# Make-or-break prime editing for bacterial genome engineering

**DOI:** 10.1101/2024.06.27.601116

**Authors:** Monica Rengifo-Gonzalez, Maria-Vittoria Mazzuoli, Axel B. Janssen, Anne-Stéphanie Rueff, Jessica Burnier, Xue Liu, Jan-Willem Veening

## Abstract

CRISPR-Cas9 has revolutionized genome engineering by allowing precise introductions of DNA double-strand breaks (DSBs). However, genome engineering in bacteria is still a complex, multi-step process requiring a donor DNA template for repair of DSBs. Prime editing circumvents this need as the repair template is indirectly provided within the prime editing guide RNA (pegRNA). Here, we developed make-or-break Prime Editing (mbPE) that allows for precise and effective genetic engineering in the opportunistic human pathogen *Streptococcus pneumoniae*. In contrast to traditional prime editing in which a nicking Cas9 is employed, mbPE harnesses wild type Cas9 in combination with a pegRNA that destroys the seed region or protospacer adjacent motif. Since most bacteria poorly perform template-independent end joining, correctly genome-edited clones are selectively enriched during mbPE. We show that mbPE is RecA-independent and can be used to introduce point mutations, deletions and targeted insertions, including protein tags such as a split luciferase, at selection efficiencies of over 93%. mbPE enables sequential genome editing, is scalable, and can be used to generate pools of mutants in a high-throughput manner. The mbPE system and pegRNA design guidelines described here will ameliorate future bacterial genome editing endeavors.

## Supplementary material for "Make-or-break prime editing for bacterial genome engineering": Table S1

### Sheet: Table S1 pegRNA design
Class	RTT Scaffold sequence (5-'3')	PBS Sequence (5'-3')	RTT Insertion Sequence (5'-3')	Ordered sequnece of oligonucleotide (5'-3')
PBS/RTT Length	cTCTA	GAGGA	A	TTAAGCGCcgtctcgCGTTATCAACTTGAAAAAGTGGCACCGAGTCGGTGCacTCTAGAGGACAGTCgagacgCCGTACCTAGATACACTCAATTTGT
PBS/RTT Length	cTCTA	GAGGAT	A	TTAAGCGCcgtctcgCGTTATCAACTTGAAAAAGTGGCACCGAGTCGGTGCacTCTAGAGGATCAGTCgagacgCCGTACCTAGATACACTCAATTTGT
PBS/RTT Length	cTCTA	GAGGATA	A	TTAAGCGCcgtctcgCGTTATCAACTTGAAAAAGTGGCACCGAGTCGGTGCacTCTAGAGGATACAGTCgagacgCCGTACCTAGATACACTCAATTTGT
PBS/RTT Length	cTCTA	GAGGATAG	A	TTAAGCGCcgtctcgCGTTATCAACTTGAAAAAGTGGCACCGAGTCGGTGCacTCTAGAGGATAGCAGTCgagacgCCGTACCTAGATACACTCAATTTGT
PBS/RTT Length	cTCTA	GAGGATAGA	A	TTAAGCGCcgtctcgCGTTATCAACTTGAAAAAGTGGCACCGAGTCGGTGCacTCTAGAGGATAGACAGTCgagacgCCGTACCTAGATACACTCAATTTGT
PBS/RTT Length	cTCTA	GAGGATAGAA	A	TTAAGCGCcgtctcgCGTTATCAACTTGAAAAAGTGGCACCGAGTCGGTGCacTCTAGAGGATAGAACAGTCgagacgCCGTACCTAGATACACTCAATTTGT
PBS/RTT Length	cTCTA	GAGGATAGAAT	A	TTAAGCGCcgtctcgCGTTATCAACTTGAAAAAGTGGCACCGAGTCGGTGCacTCTAGAGGATAGAATCAGTCgagacgCCGTACCTAGATACACTCAATTTGT
PBS/RTT Length	cTCTA	GAGGATAGAATG	A	TTAAGCGCcgtctcgCGTTATCAACTTGAAAAAGTGGCACCGAGTCGGTGCacTCTAGAGGATAGAATGCAGTCgagacgCCGTACCTAGATACACTCAATTTGT
PBS/RTT Length	cTCTA	GAGGATAGAATGG	A	TTAAGCGCcgtctcgCGTTATCAACTTGAAAAAGTGGCACCGAGTCGGTGCacTCTAGAGGATAGAATGGCAGTCgagacgCCGTACCTAGATACACTCAATTTGT
PBS/RTT Length	cTCTA	GAGGATAGAATGGC	A	TTAAGCGCcgtctcgCGTTATCAACTTGAAAAAGTGGCACCGAGTCGGTGCacTCTAGAGGATAGAATGGCCAGTCgagacgCCGTACCTAGATACACTCAATTTGT
PBS/RTT Length	cTCTA	GAGGATAGAATGGCG	A	TTAAGCGCcgtctcgCGTTATCAACTTGAAAAAGTGGCACCGAGTCGGTGCacTCTAGAGGATAGAATGGCGCAGTCgagacgCCGTACCTAGATACACTCAATTTGT
PBS/RTT Length	cTCTA	GAGGATAGAATGGCGC	A	TTAAGCGCcgtctcgCGTTATCAACTTGAAAAAGTGGCACCGAGTCGGTGCacTCTAGAGGATAGAATGGCGCCAGTCgagacgCCGTACCTAGATACACTCAATTTGT
PBS/RTT Length	cTCTA	GAGGATAGAATGGCGCC	A	TTAAGCGCcgtctcgCGTTATCAACTTGAAAAAGTGGCACCGAGTCGGTGCacTCTAGAGGATAGAATGGCGCCCAGTCgagacgCCGTACCTAGATACACTCAATTTGT
PBS/RTT Length	cTCTA	GAGGATAGAATGGCGCCG	A	TTAAGCGCcgtctcgCGTTATCAACTTGAAAAAGTGGCACCGAGTCGGTGCacTCTAGAGGATAGAATGGCGCCGCAGTCgagacgCCGTACCTAGATACACTCAATTTGT
PBS/RTT Length	cTCTA	GAGGATAGAATGGCGCCGG	A	TTAAGCGCcgtctcgCGTTATCAACTTGAAAAAGTGGCACCGAGTCGGTGCacTCTAGAGGATAGAATGGCGCCGGCAGTCgagacgCCGTACCTAGATACACTCAATTTGT
PBS/RTT Length	cTCTA	GAGGATAGAATGGCGCCGGG	A	TTAAGCGCcgtctcgCGTTATCAACTTGAAAAAGTGGCACCGAGTCGGTGCacTCTAGAGGATAGAATGGCGCCGGGCAGTCgagacgCCGTACCTAGATACACTCAATTTGT
PBS/RTT Length	CcTCTA	GAGGA	A	TTAAGCGCcgtctcgCGTTATCAACTTGAAAAAGTGGCACCGAGTCGGTGCCacTCTAGAGGACAGTCgagacgCCGTACCTAGATACACTCAATTTGT
PBS/RTT Length	CcTCTA	GAGGAT	A	TTAAGCGCcgtctcgCGTTATCAACTTGAAAAAGTGGCACCGAGTCGGTGCCacTCTAGAGGATCAGTCgagacgCCGTACCTAGATACACTCAATTTGT
PBS/RTT Length	CcTCTA	GAGGATA	A	TTAAGCGCcgtctcgCGTTATCAACTTGAAAAAGTGGCACCGAGTCGGTGCCacTCTAGAGGATACAGTCgagacgCCGTACCTAGATACACTCAATTTGT
PBS/RTT Length	CcTCTA	GAGGATAG	A	TTAAGCGCcgtctcgCGTTATCAACTTGAAAAAGTGGCACCGAGTCGGTGCCacTCTAGAGGATAGCAGTCgagacgCCGTACCTAGATACACTCAATTTGT
PBS/RTT Length	CcTCTA	GAGGATAGA	A	TTAAGCGCcgtctcgCGTTATCAACTTGAAAAAGTGGCACCGAGTCGGTGCCacTCTAGAGGATAGACAGTCgagacgCCGTACCTAGATACACTCAATTTGT
PBS/RTT Length	CcTCTA	GAGGATAGAA	A	TTAAGCGCcgtctcgCGTTATCAACTTGAAAAAGTGGCACCGAGTCGGTGCCacTCTAGAGGATAGAACAGTCgagacgCCGTACCTAGATACACTCAATTTGT
PBS/RTT Length	CcTCTA	GAGGATAGAAT	A	TTAAGCGCcgtctcgCGTTATCAACTTGAAAAAGTGGCACCGAGTCGGTGCCacTCTAGAGGATAGAATCAGTCgagacgCCGTACCTAGATACACTCAATTTGT
PBS/RTT Length	CcTCTA	GAGGATAGAATG	A	TTAAGCGCcgtctcgCGTTATCAACTTGAAAAAGTGGCACCGAGTCGGTGCCacTCTAGAGGATAGAATGCAGTCgagacgCCGTACCTAGATACACTCAATTTGT
PBS/RTT Length	CcTCTA	GAGGATAGAATGG	A	TTAAGCGCcgtctcgCGTTATCAACTTGAAAAAGTGGCACCGAGTCGGTGCCacTCTAGAGGATAGAATGGCAGTCgagacgCCGTACCTAGATACACTCAATTTGT
PBS/RTT Length	CcTCTA	GAGGATAGAATGGC	A	TTAAGCGCcgtctcgCGTTATCAACTTGAAAAAGTGGCACCGAGTCGGTGCCacTCTAGAGGATAGAATGGCCAGTCgagacgCCGTACCTAGATACACTCAATTTGT
PBS/RTT Length	CcTCTA	GAGGATAGAATGGCG	A	TTAAGCGCcgtctcgCGTTATCAACTTGAAAAAGTGGCACCGAGTCGGTGCCacTCTAGAGGATAGAATGGCGCAGTCgagacgCCGTACCTAGATACACTCAATTTGT
PBS/RTT Length	CcTCTA	GAGGATAGAATGGCGC	A	TTAAGCGCcgtctcgCGTTATCAACTTGAAAAAGTGGCACCGAGTCGGTGCCacTCTAGAGGATAGAATGGCGCCAGTCgagacgCCGTACCTAGATACACTCAATTTGT
PBS/RTT Length	CcTCTA	GAGGATAGAATGGCGCC	A	TTAAGCGCcgtctcgCGTTATCAACTTGAAAAAGTGGCACCGAGTCGGTGCCacTCTAGAGGATAGAATGGCGCCCAGTCgagacgCCGTACCTAGATACACTCAATTTGT
PBS/RTT Length	CcTCTA	GAGGATAGAATGGCGCCG	A	TTAAGCGCcgtctcgCGTTATCAACTTGAAAAAGTGGCACCGAGTCGGTGCCacTCTAGAGGATAGAATGGCGCCGCAGTCgagacgCCGTACCTAGATACACTCAATTTGT
PBS/RTT Length	CcTCTA	GAGGATAGAATGGCGCCGG	A	TTAAGCGCcgtctcgCGTTATCAACTTGAAAAAGTGGCACCGAGTCGGTGCCacTCTAGAGGATAGAATGGCGCCGGCAGTCgagacgCCGTACCTAGATACACTCAATTTGT
PBS/RTT Length	CcTCTA	GAGGATAGAATGGCGCCGGG	A	TTAAGCGCcgtctcgCGTTATCAACTTGAAAAAGTGGCACCGAGTCGGTGCCacTCTAGAGGATAGAATGGCGCCGGGCAGTCgagacgCCGTACCTAGATACACTCAATTTGT
PBS/RTT Length	TCcTCTA	GAGGA	A	TTAAGCGCcgtctcgCGTTATCAACTTGAAAAAGTGGCACCGAGTCGGTGCTCacTCTAGAGGACAGTCgagacgCCGTACCTAGATACACTCAATTTGT
PBS/RTT Length	TCcTCTA	GAGGAT	A	TTAAGCGCcgtctcgCGTTATCAACTTGAAAAAGTGGCACCGAGTCGGTGCTCacTCTAGAGGATCAGTCgagacgCCGTACCTAGATACACTCAATTTGT
PBS/RTT Length	TCcTCTA	GAGGATA	A	TTAAGCGCcgtctcgCGTTATCAACTTGAAAAAGTGGCACCGAGTCGGTGCTCacTCTAGAGGATACAGTCgagacgCCGTACCTAGATACACTCAATTTGT
PBS/RTT Length	TCcTCTA	GAGGATAG	A	TTAAGCGCcgtctcgCGTTATCAACTTGAAAAAGTGGCACCGAGTCGGTGCTCacTCTAGAGGATAGCAGTCgagacgCCGTACCTAGATACACTCAATTTGT
PBS/RTT Length	TCcTCTA	GAGGATAGA	A	TTAAGCGCcgtctcgCGTTATCAACTTGAAAAAGTGGCACCGAGTCGGTGCTCacTCTAGAGGATAGACAGTCgagacgCCGTACCTAGATACACTCAATTTGT
PBS/RTT Length	TCcTCTA	GAGGATAGAA	A	TTAAGCGCcgtctcgCGTTATCAACTTGAAAAAGTGGCACCGAGTCGGTGCTCacTCTAGAGGATAGAACAGTCgagacgCCGTACCTAGATACACTCAATTTGT
PBS/RTT Length	TCcTCTA	GAGGATAGAAT	A	TTAAGCGCcgtctcgCGTTATCAACTTGAAAAAGTGGCACCGAGTCGGTGCTCacTCTAGAGGATAGAATCAGTCgagacgCCGTACCTAGATACACTCAATTTGT
PBS/RTT Length	TCcTCTA	GAGGATAGAATG	A	TTAAGCGCcgtctcgCGTTATCAACTTGAAAAAGTGGCACCGAGTCGGTGCTCacTCTAGAGGATAGAATGCAGTCgagacgCCGTACCTAGATACACTCAATTTGT
PBS/RTT Length	TCcTCTA	GAGGATAGAATGG	A	TTAAGCGCcgtctcgCGTTATCAACTTGAAAAAGTGGCACCGAGTCGGTGCTCacTCTAGAGGATAGAATGGCAGTCgagacgCCGTACCTAGATACACTCAATTTGT
PBS/RTT Length	TCcTCTA	GAGGATAGAATGGC	A	TTAAGCGCcgtctcgCGTTATCAACTTGAAAAAGTGGCACCGAGTCGGTGCTCacTCTAGAGGATAGAATGGCCAGTCgagacgCCGTACCTAGATACACTCAATTTGT
PBS/RTT Length	TCcTCTA	GAGGATAGAATGGCG	A	TTAAGCGCcgtctcgCGTTATCAACTTGAAAAAGTGGCACCGAGTCGGTGCTCacTCTAGAGGATAGAATGGCGCAGTCgagacgCCGTACCTAGATACACTCAATTTGT
PBS/RTT Length	TCcTCTA	GAGGATAGAATGGCGC	A	TTAAGCGCcgtctcgCGTTATCAACTTGAAAAAGTGGCACCGAGTCGGTGCTCacTCTAGAGGATAGAATGGCGCCAGTCgagacgCCGTACCTAGATACACTCAATTTGT
PBS/RTT Length	TCcTCTA	GAGGATAGAATGGCGCC	A	TTAAGCGCcgtctcgCGTTATCAACTTGAAAAAGTGGCACCGAGTCGGTGCTCacTCTAGAGGATAGAATGGCGCCCAGTCgagacgCCGTACCTAGATACACTCAATTTGT
PBS/RTT Length	TCcTCTA	GAGGATAGAATGGCGCCG	A	TTAAGCGCcgtctcgCGTTATCAACTTGAAAAAGTGGCACCGAGTCGGTGCTCacTCTAGAGGATAGAATGGCGCCGCAGTCgagacgCCGTACCTAGATACACTCAATTTGT
PBS/RTT Length	TCcTCTA	GAGGATAGAATGGCGCCGG	A	TTAAGCGCcgtctcgCGTTATCAACTTGAAAAAGTGGCACCGAGTCGGTGCTCacTCTAGAGGATAGAATGGCGCCGGCAGTCgagacgCCGTACCTAGATACACTCAATTTGT
PBS/RTT Length	TCcTCTA	GAGGATAGAATGGCGCCGGG	A	TTAAGCGCcgtctcgCGTTATCAACTTGAAAAAGTGGCACCGAGTCGGTGCTCacTCTAGAGGATAGAATGGCGCCGGGCAGTCgagacgCCGTACCTAGATACACTCAATTTGT
PBS/RTT Length	ATCcTCTA	GAGGA	A	TTAAGCGCcgtctcgCGTTATCAACTTGAAAAAGTGGCACCGAGTCGGTGCATCacTCTAGAGGACAGTCgagacgCCGTACCTAGATACACTCAATTTGT
PBS/RTT Length	ATCcTCTA	GAGGAT	A	TTAAGCGCcgtctcgCGTTATCAACTTGAAAAAGTGGCACCGAGTCGGTGCATCacTCTAGAGGATCAGTCgagacgCCGTACCTAGATACACTCAATTTGT
PBS/RTT Length	ATCcTCTA	GAGGATA	A	TTAAGCGCcgtctcgCGTTATCAACTTGAAAAAGTGGCACCGAGTCGGTGCATCacTCTAGAGGATACAGTCgagacgCCGTACCTAGATACACTCAATTTGT
PBS/RTT Length	ATCcTCTA	GAGGATAG	A	TTAAGCGCcgtctcgCGTTATCAACTTGAAAAAGTGGCACCGAGTCGGTGCATCacTCTAGAGGATAGCAGTCgagacgCCGTACCTAGATACACTCAATTTGT
PBS/RTT Length	ATCcTCTA	GAGGATAGA	A	TTAAGCGCcgtctcgCGTTATCAACTTGAAAAAGTGGCACCGAGTCGGTGCATCacTCTAGAGGATAGACAGTCgagacgCCGTACCTAGATACACTCAATTTGT
PBS/RTT Length	ATCcTCTA	GAGGATAGAA	A	TTAAGCGCcgtctcgCGTTATCAACTTGAAAAAGTGGCACCGAGTCGGTGCATCacTCTAGAGGATAGAACAGTCgagacgCCGTACCTAGATACACTCAATTTGT
PBS/RTT Length	ATCcTCTA	GAGGATAGAAT	A	TTAAGCGCcgtctcgCGTTATCAACTTGAAAAAGTGGCACCGAGTCGGTGCATCacTCTAGAGGATAGAATCAGTCgagacgCCGTACCTAGATACACTCAATTTGT
PBS/RTT Length	ATCcTCTA	GAGGATAGAATG	A	TTAAGCGCcgtctcgCGTTATCAACTTGAAAAAGTGGCACCGAGTCGGTGCATCacTCTAGAGGATAGAATGCAGTCgagacgCCGTACCTAGATACACTCAATTTGT
PBS/RTT Length	ATCcTCTA	GAGGATAGAATGG	A	TTAAGCGCcgtctcgCGTTATCAACTTGAAAAAGTGGCACCGAGTCGGTGCATCacTCTAGAGGATAGAATGGCAGTCgagacgCCGTACCTAGATACACTCAATTTGT
PBS/RTT Length	ATCcTCTA	GAGGATAGAATGGC	A	TTAAGCGCcgtctcgCGTTATCAACTTGAAAAAGTGGCACCGAGTCGGTGCATCacTCTAGAGGATAGAATGGCCAGTCgagacgCCGTACCTAGATACACTCAATTTGT
PBS/RTT Length	ATCcTCTA	GAGGATAGAATGGCG	A	TTAAGCGCcgtctcgCGTTATCAACTTGAAAAAGTGGCACCGAGTCGGTGCATCacTCTAGAGGATAGAATGGCGCAGTCgagacgCCGTACCTAGATACACTCAATTTGT
PBS/RTT Length	ATCcTCTA	GAGGATAGAATGGCGC	A	TTAAGCGCcgtctcgCGTTATCAACTTGAAAAAGTGGCACCGAGTCGGTGCATCacTCTAGAGGATAGAATGGCGCCAGTCgagacgCCGTACCTAGATACACTCAATTTGT
PBS/RTT Length	ATCcTCTA	GAGGATAGAATGGCGCC	A	TTAAGCGCcgtctcgCGTTATCAACTTGAAAAAGTGGCACCGAGTCGGTGCATCacTCTAGAGGATAGAATGGCGCCCAGTCgagacgCCGTACCTAGATACACTCAATTTGT
PBS/RTT Length	ATCcTCTA	GAGGATAGAATGGCGCCG	A	TTAAGCGCcgtctcgCGTTATCAACTTGAAAAAGTGGCACCGAGTCGGTGCATCacTCTAGAGGATAGAATGGCGCCGCAGTCgagacgCCGTACCTAGATACACTCAATTTGT
PBS/RTT Length	ATCcTCTA	GAGGATAGAATGGCGCCGG	A	TTAAGCGCcgtctcgCGTTATCAACTTGAAAAAGTGGCACCGAGTCGGTGCATCacTCTAGAGGATAGAATGGCGCCGGCAGTCgagacgCCGTACCTAGATACACTCAATTTGT
PBS/RTT Length	ATCcTCTA	GAGGATAGAATGGCGCCGGG	A	TTAAGCGCcgtctcgCGTTATCAACTTGAAAAAGTGGCACCGAGTCGGTGCATCacTCTAGAGGATAGAATGGCGCCGGGCAGTCgagacgCCGTACCTAGATACACTCAATTTGT
PBS/RTT Length	CATCcTCTA	GAGGA	A	TTAAGCGCcgtctcgCGTTATCAACTTGAAAAAGTGGCACCGAGTCGGTGCCATCacTCTAGAGGACAGTCgagacgCCGTACCTAGATACACTCAATTTGT
PBS/RTT Length	CATCcTCTA	GAGGAT	A	TTAAGCGCcgtctcgCGTTATCAACTTGAAAAAGTGGCACCGAGTCGGTGCCATCacTCTAGAGGATCAGTCgagacgCCGTACCTAGATACACTCAATTTGT
PBS/RTT Length	CATCcTCTA	GAGGATA	A	TTAAGCGCcgtctcgCGTTATCAACTTGAAAAAGTGGCACCGAGTCGGTGCCATCacTCTAGAGGATACAGTCgagacgCCGTACCTAGATACACTCAATTTGT
PBS/RTT Length	CATCcTCTA	GAGGATAG	A	TTAAGCGCcgtctcgCGTTATCAACTTGAAAAAGTGGCACCGAGTCGGTGCCATCacTCTAGAGGATAGCAGTCgagacgCCGTACCTAGATACACTCAATTTGT
PBS/RTT Length	CATCcTCTA	GAGGATAGA	A	TTAAGCGCcgtctcgCGTTATCAACTTGAAAAAGTGGCACCGAGTCGGTGCCATCacTCTAGAGGATAGACAGTCgagacgCCGTACCTAGATACACTCAATTTGT
PBS/RTT Length	CATCcTCTA	GAGGATAGAA	A	TTAAGCGCcgtctcgCGTTATCAACTTGAAAAAGTGGCACCGAGTCGGTGCCATCacTCTAGAGGATAGAACAGTCgagacgCCGTACCTAGATACACTCAATTTGT
PBS/RTT Length	CATCcTCTA	GAGGATAGAAT	A	TTAAGCGCcgtctcgCGTTATCAACTTGAAAAAGTGGCACCGAGTCGGTGCCATCacTCTAGAGGATAGAATCAGTCgagacgCCGTACCTAGATACACTCAATTTGT
PBS/RTT Length	CATCcTCTA	GAGGATAGAATG	A	TTAAGCGCcgtctcgCGTTATCAACTTGAAAAAGTGGCACCGAGTCGGTGCCATCacTCTAGAGGATAGAATGCAGTCgagacgCCGTACCTAGATACACTCAATTTGT
PBS/RTT Length	CATCcTCTA	GAGGATAGAATGG	A	TTAAGCGCcgtctcgCGTTATCAACTTGAAAAAGTGGCACCGAGTCGGTGCCATCacTCTAGAGGATAGAATGGCAGTCgagacgCCGTACCTAGATACACTCAATTTGT
PBS/RTT Length	CATCcTCTA	GAGGATAGAATGGC	A	TTAAGCGCcgtctcgCGTTATCAACTTGAAAAAGTGGCACCGAGTCGGTGCCATCacTCTAGAGGATAGAATGGCCAGTCgagacgCCGTACCTAGATACACTCAATTTGT
PBS/RTT Length	CATCcTCTA	GAGGATAGAATGGCG	A	TTAAGCGCcgtctcgCGTTATCAACTTGAAAAAGTGGCACCGAGTCGGTGCCATCacTCTAGAGGATAGAATGGCGCAGTCgagacgCCGTACCTAGATACACTCAATTTGT
PBS/RTT Length	CATCcTCTA	GAGGATAGAATGGCGC	A	TTAAGCGCcgtctcgCGTTATCAACTTGAAAAAGTGGCACCGAGTCGGTGCCATCacTCTAGAGGATAGAATGGCGCCAGTCgagacgCCGTACCTAGATACACTCAATTTGT
PBS/RTT Length	CATCcTCTA	GAGGATAGAATGGCGCC	A	TTAAGCGCcgtctcgCGTTATCAACTTGAAAAAGTGGCACCGAGTCGGTGCCATCacTCTAGAGGATAGAATGGCGCCCAGTCgagacgCCGTACCTAGATACACTCAATTTGT
PBS/RTT Length	CATCcTCTA	GAGGATAGAATGGCGCCG	A	TTAAGCGCcgtctcgCGTTATCAACTTGAAAAAGTGGCACCGAGTCGGTGCCATCacTCTAGAGGATAGAATGGCGCCGCAGTCgagacgCCGTACCTAGATACACTCAATTTGT
PBS/RTT Length	CATCcTCTA	GAGGATAGAATGGCGCCGG	A	TTAAGCGCcgtctcgCGTTATCAACTTGAAAAAGTGGCACCGAGTCGGTGCCATCacTCTAGAGGATAGAATGGCGCCGGCAGTCgagacgCCGTACCTAGATACACTCAATTTGT
PBS/RTT Length	CATCcTCTA	GAGGATAGAATGGCGCCGGG	A	TTAAGCGCcgtctcgCGTTATCAACTTGAAAAAGTGGCACCGAGTCGGTGCCATCacTCTAGAGGATAGAATGGCGCCGGGCAGTCgagacgCCGTACCTAGATACACTCAATTTGT
PBS/RTT Length	CCATCcTCTA	GAGGA	A	TTAAGCGCcgtctcgCGTTATCAACTTGAAAAAGTGGCACCGAGTCGGTGCCCATCacTCTAGAGGACAGTCgagacgCCGTACCTAGATACACTCAATTTGT
PBS/RTT Length	CCATCcTCTA	GAGGAT	A	TTAAGCGCcgtctcgCGTTATCAACTTGAAAAAGTGGCACCGAGTCGGTGCCCATCacTCTAGAGGATCAGTCgagacgCCGTACCTAGATACACTCAATTTGT
PBS/RTT Length	CCATCcTCTA	GAGGATA	A	TTAAGCGCcgtctcgCGTTATCAACTTGAAAAAGTGGCACCGAGTCGGTGCCCATCacTCTAGAGGATACAGTCgagacgCCGTACCTAGATACACTCAATTTGT
PBS/RTT Length	CCATCcTCTA	GAGGATAG	A	TTAAGCGCcgtctcgCGTTATCAACTTGAAAAAGTGGCACCGAGTCGGTGCCCATCacTCTAGAGGATAGCAGTCgagacgCCGTACCTAGATACACTCAATTTGT
PBS/RTT Length	CCATCcTCTA	GAGGATAGA	A	TTAAGCGCcgtctcgCGTTATCAACTTGAAAAAGTGGCACCGAGTCGGTGCCCATCacTCTAGAGGATAGACAGTCgagacgCCGTACCTAGATACACTCAATTTGT
PBS/RTT Length	CCATCcTCTA	GAGGATAGAA	A	TTAAGCGCcgtctcgCGTTATCAACTTGAAAAAGTGGCACCGAGTCGGTGCCCATCacTCTAGAGGATAGAACAGTCgagacgCCGTACCTAGATACACTCAATTTGT
PBS/RTT Length	CCATCcTCTA	GAGGATAGAAT	A	TTAAGCGCcgtctcgCGTTATCAACTTGAAAAAGTGGCACCGAGTCGGTGCCCATCacTCTAGAGGATAGAATCAGTCgagacgCCGTACCTAGATACACTCAATTTGT
PBS/RTT Length	CCATCcTCTA	GAGGATAGAATG	A	TTAAGCGCcgtctcgCGTTATCAACTTGAAAAAGTGGCACCGAGTCGGTGCCCATCacTCTAGAGGATAGAATGCAGTCgagacgCCGTACCTAGATACACTCAATTTGT
PBS/RTT Length	CCATCcTCTA	GAGGATAGAATGG	A	TTAAGCGCcgtctcgCGTTATCAACTTGAAAAAGTGGCACCGAGTCGGTGCCCATCacTCTAGAGGATAGAATGGCAGTCgagacgCCGTACCTAGATACACTCAATTTGT
PBS/RTT Length	CCATCcTCTA	GAGGATAGAATGGC	A	TTAAGCGCcgtctcgCGTTATCAACTTGAAAAAGTGGCACCGAGTCGGTGCCCATCacTCTAGAGGATAGAATGGCCAGTCgagacgCCGTACCTAGATACACTCAATTTGT
PBS/RTT Length	CCATCcTCTA	GAGGATAGAATGGCG	A	TTAAGCGCcgtctcgCGTTATCAACTTGAAAAAGTGGCACCGAGTCGGTGCCCATCacTCTAGAGGATAGAATGGCGCAGTCgagacgCCGTACCTAGATACACTCAATTTGT
PBS/RTT Length	CCATCcTCTA	GAGGATAGAATGGCGC	A	TTAAGCGCcgtctcgCGTTATCAACTTGAAAAAGTGGCACCGAGTCGGTGCCCATCacTCTAGAGGATAGAATGGCGCCAGTCgagacgCCGTACCTAGATACACTCAATTTGT
PBS/RTT Length	CCATCcTCTA	GAGGATAGAATGGCGCC	A	TTAAGCGCcgtctcgCGTTATCAACTTGAAAAAGTGGCACCGAGTCGGTGCCCATCacTCTAGAGGATAGAATGGCGCCCAGTCgagacgCCGTACCTAGATACACTCAATTTGT
PBS/RTT Length	CCATCcTCTA	GAGGATAGAATGGCGCCG	A	TTAAGCGCcgtctcgCGTTATCAACTTGAAAAAGTGGCACCGAGTCGGTGCCCATCacTCTAGAGGATAGAATGGCGCCGCAGTCgagacgCCGTACCTAGATACACTCAATTTGT
PBS/RTT Length	CCATCcTCTA	GAGGATAGAATGGCGCCGG	A	TTAAGCGCcgtctcgCGTTATCAACTTGAAAAAGTGGCACCGAGTCGGTGCCCATCacTCTAGAGGATAGAATGGCGCCGGCAGTCgagacgCCGTACCTAGATACACTCAATTTGT
PBS/RTT Length	CCATCcTCTA	GAGGATAGAATGGCGCCGGG	A	TTAAGCGCcgtctcgCGTTATCAACTTGAAAAAGTGGCACCGAGTCGGTGCCCATCacTCTAGAGGATAGAATGGCGCCGGGCAGTCgagacgCCGTACCTAGATACACTCAATTTGT
PBS/RTT Length	TCCATCcTCTA	GAGGA	A	TTAAGCGCcgtctcgCGTTATCAACTTGAAAAAGTGGCACCGAGTCGGTGCTCCATCacTCTAGAGGACAGTCgagacgCCGTACCTAGATACACTCAATTTGT
PBS/RTT Length	TCCATCcTCTA	GAGGAT	A	TTAAGCGCcgtctcgCGTTATCAACTTGAAAAAGTGGCACCGAGTCGGTGCTCCATCacTCTAGAGGATCAGTCgagacgCCGTACCTAGATACACTCAATTTGT
PBS/RTT Length	TCCATCcTCTA	GAGGATA	A	TTAAGCGCcgtctcgCGTTATCAACTTGAAAAAGTGGCACCGAGTCGGTGCTCCATCacTCTAGAGGATACAGTCgagacgCCGTACCTAGATACACTCAATTTGT
PBS/RTT Length	TCCATCcTCTA	GAGGATAG	A	TTAAGCGCcgtctcgCGTTATCAACTTGAAAAAGTGGCACCGAGTCGGTGCTCCATCacTCTAGAGGATAGCAGTCgagacgCCGTACCTAGATACACTCAATTTGT
PBS/RTT Length	TCCATCcTCTA	GAGGATAGA	A	TTAAGCGCcgtctcgCGTTATCAACTTGAAAAAGTGGCACCGAGTCGGTGCTCCATCacTCTAGAGGATAGACAGTCgagacgCCGTACCTAGATACACTCAATTTGT
PBS/RTT Length	TCCATCcTCTA	GAGGATAGAA	A	TTAAGCGCcgtctcgCGTTATCAACTTGAAAAAGTGGCACCGAGTCGGTGCTCCATCacTCTAGAGGATAGAACAGTCgagacgCCGTACCTAGATACACTCAATTTGT
PBS/RTT Length	TCCATCcTCTA	GAGGATAGAAT	A	TTAAGCGCcgtctcgCGTTATCAACTTGAAAAAGTGGCACCGAGTCGGTGCTCCATCacTCTAGAGGATAGAATCAGTCgagacgCCGTACCTAGATACACTCAATTTGT
PBS/RTT Length	TCCATCcTCTA	GAGGATAGAATG	A	TTAAGCGCcgtctcgCGTTATCAACTTGAAAAAGTGGCACCGAGTCGGTGCTCCATCacTCTAGAGGATAGAATGCAGTCgagacgCCGTACCTAGATACACTCAATTTGT
PBS/RTT Length	TCCATCcTCTA	GAGGATAGAATGG	A	TTAAGCGCcgtctcgCGTTATCAACTTGAAAAAGTGGCACCGAGTCGGTGCTCCATCacTCTAGAGGATAGAATGGCAGTCgagacgCCGTACCTAGATACACTCAATTTGT
PBS/RTT Length	TCCATCcTCTA	GAGGATAGAATGGC	A	TTAAGCGCcgtctcgCGTTATCAACTTGAAAAAGTGGCACCGAGTCGGTGCTCCATCacTCTAGAGGATAGAATGGCCAGTCgagacgCCGTACCTAGATACACTCAATTTGT
PBS/RTT Length	TCCATCcTCTA	GAGGATAGAATGGCG	A	TTAAGCGCcgtctcgCGTTATCAACTTGAAAAAGTGGCACCGAGTCGGTGCTCCATCacTCTAGAGGATAGAATGGCGCAGTCgagacgCCGTACCTAGATACACTCAATTTGT
PBS/RTT Length	TCCATCcTCTA	GAGGATAGAATGGCGC	A	TTAAGCGCcgtctcgCGTTATCAACTTGAAAAAGTGGCACCGAGTCGGTGCTCCATCacTCTAGAGGATAGAATGGCGCCAGTCgagacgCCGTACCTAGATACACTCAATTTGT
PBS/RTT Length	TCCATCcTCTA	GAGGATAGAATGGCGCC	A	TTAAGCGCcgtctcgCGTTATCAACTTGAAAAAGTGGCACCGAGTCGGTGCTCCATCacTCTAGAGGATAGAATGGCGCCCAGTCgagacgCCGTACCTAGATACACTCAATTTGT
PBS/RTT Length	TCCATCcTCTA	GAGGATAGAATGGCGCCG	A	TTAAGCGCcgtctcgCGTTATCAACTTGAAAAAGTGGCACCGAGTCGGTGCTCCATCacTCTAGAGGATAGAATGGCGCCGCAGTCgagacgCCGTACCTAGATACACTCAATTTGT
PBS/RTT Length	TCCATCcTCTA	GAGGATAGAATGGCGCCGG	A	TTAAGCGCcgtctcgCGTTATCAACTTGAAAAAGTGGCACCGAGTCGGTGCTCCATCacTCTAGAGGATAGAATGGCGCCGGCAGTCgagacgCCGTACCTAGATACACTCAATTTGT
PBS/RTT Length	TCCATCcTCTA	GAGGATAGAATGGCGCCGGG	A	TTAAGCGCcgtctcgCGTTATCAACTTGAAAAAGTGGCACCGAGTCGGTGCTCCATCacTCTAGAGGATAGAATGGCGCCGGGCAGTCgagacgCCGTACCTAGATACACTCAATTTGT
PBS/RTT Length	TTCCATCcTCTA	GAGGA	A	TTAAGCGCcgtctcgCGTTATCAACTTGAAAAAGTGGCACCGAGTCGGTGCTTCCATCacTCTAGAGGACAGTCgagacgCCGTACCTAGATACACTCAATTTGT
PBS/RTT Length	TTCCATCcTCTA	GAGGAT	A	TTAAGCGCcgtctcgCGTTATCAACTTGAAAAAGTGGCACCGAGTCGGTGCTTCCATCacTCTAGAGGATCAGTCgagacgCCGTACCTAGATACACTCAATTTGT
PBS/RTT Length	TTCCATCcTCTA	GAGGATA	A	TTAAGCGCcgtctcgCGTTATCAACTTGAAAAAGTGGCACCGAGTCGGTGCTTCCATCacTCTAGAGGATACAGTCgagacgCCGTACCTAGATACACTCAATTTGT
PBS/RTT Length	TTCCATCcTCTA	GAGGATAG	A	TTAAGCGCcgtctcgCGTTATCAACTTGAAAAAGTGGCACCGAGTCGGTGCTTCCATCacTCTAGAGGATAGCAGTCgagacgCCGTACCTAGATACACTCAATTTGT
PBS/RTT Length	TTCCATCcTCTA	GAGGATAGA	A	TTAAGCGCcgtctcgCGTTATCAACTTGAAAAAGTGGCACCGAGTCGGTGCTTCCATCacTCTAGAGGATAGACAGTCgagacgCCGTACCTAGATACACTCAATTTGT
PBS/RTT Length	TTCCATCcTCTA	GAGGATAGAA	A	TTAAGCGCcgtctcgCGTTATCAACTTGAAAAAGTGGCACCGAGTCGGTGCTTCCATCacTCTAGAGGATAGAACAGTCgagacgCCGTACCTAGATACACTCAATTTGT
PBS/RTT Length	TTCCATCcTCTA	GAGGATAGAAT	A	TTAAGCGCcgtctcgCGTTATCAACTTGAAAAAGTGGCACCGAGTCGGTGCTTCCATCacTCTAGAGGATAGAATCAGTCgagacgCCGTACCTAGATACACTCAATTTGT
PBS/RTT Length	TTCCATCcTCTA	GAGGATAGAATG	A	TTAAGCGCcgtctcgCGTTATCAACTTGAAAAAGTGGCACCGAGTCGGTGCTTCCATCacTCTAGAGGATAGAATGCAGTCgagacgCCGTACCTAGATACACTCAATTTGT
PBS/RTT Length	TTCCATCcTCTA	GAGGATAGAATGG	A	TTAAGCGCcgtctcgCGTTATCAACTTGAAAAAGTGGCACCGAGTCGGTGCTTCCATCacTCTAGAGGATAGAATGGCAGTCgagacgCCGTACCTAGATACACTCAATTTGT
PBS/RTT Length	TTCCATCcTCTA	GAGGATAGAATGGC	A	TTAAGCGCcgtctcgCGTTATCAACTTGAAAAAGTGGCACCGAGTCGGTGCTTCCATCacTCTAGAGGATAGAATGGCCAGTCgagacgCCGTACCTAGATACACTCAATTTGT
PBS/RTT Length	TTCCATCcTCTA	GAGGATAGAATGGCG	A	TTAAGCGCcgtctcgCGTTATCAACTTGAAAAAGTGGCACCGAGTCGGTGCTTCCATCacTCTAGAGGATAGAATGGCGCAGTCgagacgCCGTACCTAGATACACTCAATTTGT
PBS/RTT Length	TTCCATCcTCTA	GAGGATAGAATGGCGC	A	TTAAGCGCcgtctcgCGTTATCAACTTGAAAAAGTGGCACCGAGTCGGTGCTTCCATCacTCTAGAGGATAGAATGGCGCCAGTCgagacgCCGTACCTAGATACACTCAATTTGT
PBS/RTT Length	TTCCATCcTCTA	GAGGATAGAATGGCGCC	A	TTAAGCGCcgtctcgCGTTATCAACTTGAAAAAGTGGCACCGAGTCGGTGCTTCCATCacTCTAGAGGATAGAATGGCGCCCAGTCgagacgCCGTACCTAGATACACTCAATTTGT
PBS/RTT Length	TTCCATCcTCTA	GAGGATAGAATGGCGCCG	A	TTAAGCGCcgtctcgCGTTATCAACTTGAAAAAGTGGCACCGAGTCGGTGCTTCCATCacTCTAGAGGATAGAATGGCGCCGCAGTCgagacgCCGTACCTAGATACACTCAATTTGT
PBS/RTT Length	TTCCATCcTCTA	GAGGATAGAATGGCGCCGG	A	TTAAGCGCcgtctcgCGTTATCAACTTGAAAAAGTGGCACCGAGTCGGTGCTTCCATCacTCTAGAGGATAGAATGGCGCCGGCAGTCgagacgCCGTACCTAGATACACTCAATTTGT
PBS/RTT Length	TTCCATCcTCTA	GAGGATAGAATGGCGCCGGG	A	TTAAGCGCcgtctcgCGTTATCAACTTGAAAAAGTGGCACCGAGTCGGTGCTTCCATCacTCTAGAGGATAGAATGGCGCCGGGCAGTCgagacgCCGTACCTAGATACACTCAATTTGT
PBS/RTT Length	GTTCCATCcTCTA	GAGGA	A	TTAAGCGCcgtctcgCGTTATCAACTTGAAAAAGTGGCACCGAGTCGGTGCGTTCCATCacTCTAGAGGACAGTCgagacgCCGTACCTAGATACACTCAATTTGT
PBS/RTT Length	GTTCCATCcTCTA	GAGGAT	A	TTAAGCGCcgtctcgCGTTATCAACTTGAAAAAGTGGCACCGAGTCGGTGCGTTCCATCacTCTAGAGGATCAGTCgagacgCCGTACCTAGATACACTCAATTTGT
PBS/RTT Length	GTTCCATCcTCTA	GAGGATA	A	TTAAGCGCcgtctcgCGTTATCAACTTGAAAAAGTGGCACCGAGTCGGTGCGTTCCATCacTCTAGAGGATACAGTCgagacgCCGTACCTAGATACACTCAATTTGT
PBS/RTT Length	GTTCCATCcTCTA	GAGGATAG	A	TTAAGCGCcgtctcgCGTTATCAACTTGAAAAAGTGGCACCGAGTCGGTGCGTTCCATCacTCTAGAGGATAGCAGTCgagacgCCGTACCTAGATACACTCAATTTGT
PBS/RTT Length	GTTCCATCcTCTA	GAGGATAGA	A	TTAAGCGCcgtctcgCGTTATCAACTTGAAAAAGTGGCACCGAGTCGGTGCGTTCCATCacTCTAGAGGATAGACAGTCgagacgCCGTACCTAGATACACTCAATTTGT
PBS/RTT Length	GTTCCATCcTCTA	GAGGATAGAA	A	TTAAGCGCcgtctcgCGTTATCAACTTGAAAAAGTGGCACCGAGTCGGTGCGTTCCATCacTCTAGAGGATAGAACAGTCgagacgCCGTACCTAGATACACTCAATTTGT
PBS/RTT Length	GTTCCATCcTCTA	GAGGATAGAAT	A	TTAAGCGCcgtctcgCGTTATCAACTTGAAAAAGTGGCACCGAGTCGGTGCGTTCCATCacTCTAGAGGATAGAATCAGTCgagacgCCGTACCTAGATACACTCAATTTGT
PBS/RTT Length	GTTCCATCcTCTA	GAGGATAGAATG	A	TTAAGCGCcgtctcgCGTTATCAACTTGAAAAAGTGGCACCGAGTCGGTGCGTTCCATCacTCTAGAGGATAGAATGCAGTCgagacgCCGTACCTAGATACACTCAATTTGT
PBS/RTT Length	GTTCCATCcTCTA	GAGGATAGAATGG	A	TTAAGCGCcgtctcgCGTTATCAACTTGAAAAAGTGGCACCGAGTCGGTGCGTTCCATCacTCTAGAGGATAGAATGGCAGTCgagacgCCGTACCTAGATACACTCAATTTGT
PBS/RTT Length	GTTCCATCcTCTA	GAGGATAGAATGGC	A	TTAAGCGCcgtctcgCGTTATCAACTTGAAAAAGTGGCACCGAGTCGGTGCGTTCCATCacTCTAGAGGATAGAATGGCCAGTCgagacgCCGTACCTAGATACACTCAATTTGT
PBS/RTT Length	GTTCCATCcTCTA	GAGGATAGAATGGCG	A	TTAAGCGCcgtctcgCGTTATCAACTTGAAAAAGTGGCACCGAGTCGGTGCGTTCCATCacTCTAGAGGATAGAATGGCGCAGTCgagacgCCGTACCTAGATACACTCAATTTGT
PBS/RTT Length	GTTCCATCcTCTA	GAGGATAGAATGGCGC	A	TTAAGCGCcgtctcgCGTTATCAACTTGAAAAAGTGGCACCGAGTCGGTGCGTTCCATCacTCTAGAGGATAGAATGGCGCCAGTCgagacgCCGTACCTAGATACACTCAATTTGT
PBS/RTT Length	GTTCCATCcTCTA	GAGGATAGAATGGCGCC	A	TTAAGCGCcgtctcgCGTTATCAACTTGAAAAAGTGGCACCGAGTCGGTGCGTTCCATCacTCTAGAGGATAGAATGGCGCCCAGTCgagacgCCGTACCTAGATACACTCAATTTGT
PBS/RTT Length	GTTCCATCcTCTA	GAGGATAGAATGGCGCCG	A	TTAAGCGCcgtctcgCGTTATCAACTTGAAAAAGTGGCACCGAGTCGGTGCGTTCCATCacTCTAGAGGATAGAATGGCGCCGCAGTCgagacgCCGTACCTAGATACACTCAATTTGT
PBS/RTT Length	GTTCCATCcTCTA	GAGGATAGAATGGCGCCGG	A	TTAAGCGCcgtctcgCGTTATCAACTTGAAAAAGTGGCACCGAGTCGGTGCGTTCCATCacTCTAGAGGATAGAATGGCGCCGGCAGTCgagacgCCGTACCTAGATACACTCAATTTGT
PBS/RTT Length	GTTCCATCcTCTA	GAGGATAGAATGGCGCCGGG	A	TTAAGCGCcgtctcgCGTTATCAACTTGAAAAAGTGGCACCGAGTCGGTGCGTTCCATCacTCTAGAGGATAGAATGGCGCCGGGCAGTCgagacgCCGTACCTAGATACACTCAATTTGT
PBS/RTT Length	GGTTCCATCcTCTA	GAGGA	A	TTAAGCGCcgtctcgCGTTATCAACTTGAAAAAGTGGCACCGAGTCGGTGCGGTTCCATCacTCTAGAGGACAGTCgagacgCCGTACCTAGATACACTCAATTTGT
PBS/RTT Length	GGTTCCATCcTCTA	GAGGAT	A	TTAAGCGCcgtctcgCGTTATCAACTTGAAAAAGTGGCACCGAGTCGGTGCGGTTCCATCacTCTAGAGGATCAGTCgagacgCCGTACCTAGATACACTCAATTTGT
PBS/RTT Length	GGTTCCATCcTCTA	GAGGATA	A	TTAAGCGCcgtctcgCGTTATCAACTTGAAAAAGTGGCACCGAGTCGGTGCGGTTCCATCacTCTAGAGGATACAGTCgagacgCCGTACCTAGATACACTCAATTTGT
PBS/RTT Length	GGTTCCATCcTCTA	GAGGATAG	A	TTAAGCGCcgtctcgCGTTATCAACTTGAAAAAGTGGCACCGAGTCGGTGCGGTTCCATCacTCTAGAGGATAGCAGTCgagacgCCGTACCTAGATACACTCAATTTGT
PBS/RTT Length	GGTTCCATCcTCTA	GAGGATAGA	A	TTAAGCGCcgtctcgCGTTATCAACTTGAAAAAGTGGCACCGAGTCGGTGCGGTTCCATCacTCTAGAGGATAGACAGTCgagacgCCGTACCTAGATACACTCAATTTGT
PBS/RTT Length	GGTTCCATCcTCTA	GAGGATAGAA	A	TTAAGCGCcgtctcgCGTTATCAACTTGAAAAAGTGGCACCGAGTCGGTGCGGTTCCATCacTCTAGAGGATAGAACAGTCgagacgCCGTACCTAGATACACTCAATTTGT
PBS/RTT Length	GGTTCCATCcTCTA	GAGGATAGAAT	A	TTAAGCGCcgtctcgCGTTATCAACTTGAAAAAGTGGCACCGAGTCGGTGCGGTTCCATCacTCTAGAGGATAGAATCAGTCgagacgCCGTACCTAGATACACTCAATTTGT
PBS/RTT Length	GGTTCCATCcTCTA	GAGGATAGAATG	A	TTAAGCGCcgtctcgCGTTATCAACTTGAAAAAGTGGCACCGAGTCGGTGCGGTTCCATCacTCTAGAGGATAGAATGCAGTCgagacgCCGTACCTAGATACACTCAATTTGT
PBS/RTT Length	GGTTCCATCcTCTA	GAGGATAGAATGG	A	TTAAGCGCcgtctcgCGTTATCAACTTGAAAAAGTGGCACCGAGTCGGTGCGGTTCCATCacTCTAGAGGATAGAATGGCAGTCgagacgCCGTACCTAGATACACTCAATTTGT
PBS/RTT Length	GGTTCCATCcTCTA	GAGGATAGAATGGC	A	TTAAGCGCcgtctcgCGTTATCAACTTGAAAAAGTGGCACCGAGTCGGTGCGGTTCCATCacTCTAGAGGATAGAATGGCCAGTCgagacgCCGTACCTAGATACACTCAATTTGT
PBS/RTT Length	GGTTCCATCcTCTA	GAGGATAGAATGGCG	A	TTAAGCGCcgtctcgCGTTATCAACTTGAAAAAGTGGCACCGAGTCGGTGCGGTTCCATCacTCTAGAGGATAGAATGGCGCAGTCgagacgCCGTACCTAGATACACTCAATTTGT
PBS/RTT Length	GGTTCCATCcTCTA	GAGGATAGAATGGCGC	A	TTAAGCGCcgtctcgCGTTATCAACTTGAAAAAGTGGCACCGAGTCGGTGCGGTTCCATCacTCTAGAGGATAGAATGGCGCCAGTCgagacgCCGTACCTAGATACACTCAATTTGT
PBS/RTT Length	GGTTCCATCcTCTA	GAGGATAGAATGGCGCC	A	TTAAGCGCcgtctcgCGTTATCAACTTGAAAAAGTGGCACCGAGTCGGTGCGGTTCCATCacTCTAGAGGATAGAATGGCGCCCAGTCgagacgCCGTACCTAGATACACTCAATTTGT
PBS/RTT Length	GGTTCCATCcTCTA	GAGGATAGAATGGCGCCG	A	TTAAGCGCcgtctcgCGTTATCAACTTGAAAAAGTGGCACCGAGTCGGTGCGGTTCCATCacTCTAGAGGATAGAATGGCGCCGCAGTCgagacgCCGTACCTAGATACACTCAATTTGT
PBS/RTT Length	GGTTCCATCcTCTA	GAGGATAGAATGGCGCCGG	A	TTAAGCGCcgtctcgCGTTATCAACTTGAAAAAGTGGCACCGAGTCGGTGCGGTTCCATCacTCTAGAGGATAGAATGGCGCCGGCAGTCgagacgCCGTACCTAGATACACTCAATTTGT
PBS/RTT Length	GGTTCCATCcTCTA	GAGGATAGAATGGCGCCGGG	A	TTAAGCGCcgtctcgCGTTATCAACTTGAAAAAGTGGCACCGAGTCGGTGCGGTTCCATCacTCTAGAGGATAGAATGGCGCCGGGCAGTCgagacgCCGTACCTAGATACACTCAATTTGT
PBS/RTT Length	CGGTTCCATCcTCTA	GAGGA	A	TTAAGCGCcgtctcgCGTTATCAACTTGAAAAAGTGGCACCGAGTCGGTGCCGGTTCCATCacTCTAGAGGACAGTCgagacgCCGTACCTAGATACACTCAATTTGT
PBS/RTT Length	CGGTTCCATCcTCTA	GAGGAT	A	TTAAGCGCcgtctcgCGTTATCAACTTGAAAAAGTGGCACCGAGTCGGTGCCGGTTCCATCacTCTAGAGGATCAGTCgagacgCCGTACCTAGATACACTCAATTTGT
PBS/RTT Length	CGGTTCCATCcTCTA	GAGGATA	A	TTAAGCGCcgtctcgCGTTATCAACTTGAAAAAGTGGCACCGAGTCGGTGCCGGTTCCATCacTCTAGAGGATACAGTCgagacgCCGTACCTAGATACACTCAATTTGT
PBS/RTT Length	CGGTTCCATCcTCTA	GAGGATAG	A	TTAAGCGCcgtctcgCGTTATCAACTTGAAAAAGTGGCACCGAGTCGGTGCCGGTTCCATCacTCTAGAGGATAGCAGTCgagacgCCGTACCTAGATACACTCAATTTGT
PBS/RTT Length	CGGTTCCATCcTCTA	GAGGATAGA	A	TTAAGCGCcgtctcgCGTTATCAACTTGAAAAAGTGGCACCGAGTCGGTGCCGGTTCCATCacTCTAGAGGATAGACAGTCgagacgCCGTACCTAGATACACTCAATTTGT
PBS/RTT Length	CGGTTCCATCcTCTA	GAGGATAGAA	A	TTAAGCGCcgtctcgCGTTATCAACTTGAAAAAGTGGCACCGAGTCGGTGCCGGTTCCATCacTCTAGAGGATAGAACAGTCgagacgCCGTACCTAGATACACTCAATTTGT
PBS/RTT Length	CGGTTCCATCcTCTA	GAGGATAGAAT	A	TTAAGCGCcgtctcgCGTTATCAACTTGAAAAAGTGGCACCGAGTCGGTGCCGGTTCCATCacTCTAGAGGATAGAATCAGTCgagacgCCGTACCTAGATACACTCAATTTGT
PBS/RTT Length	CGGTTCCATCcTCTA	GAGGATAGAATG	A	TTAAGCGCcgtctcgCGTTATCAACTTGAAAAAGTGGCACCGAGTCGGTGCCGGTTCCATCacTCTAGAGGATAGAATGCAGTCgagacgCCGTACCTAGATACACTCAATTTGT
PBS/RTT Length	CGGTTCCATCcTCTA	GAGGATAGAATGG	A	TTAAGCGCcgtctcgCGTTATCAACTTGAAAAAGTGGCACCGAGTCGGTGCCGGTTCCATCacTCTAGAGGATAGAATGGCAGTCgagacgCCGTACCTAGATACACTCAATTTGT
PBS/RTT Length	CGGTTCCATCcTCTA	GAGGATAGAATGGC	A	TTAAGCGCcgtctcgCGTTATCAACTTGAAAAAGTGGCACCGAGTCGGTGCCGGTTCCATCacTCTAGAGGATAGAATGGCCAGTCgagacgCCGTACCTAGATACACTCAATTTGT
PBS/RTT Length	CGGTTCCATCcTCTA	GAGGATAGAATGGCG	A	TTAAGCGCcgtctcgCGTTATCAACTTGAAAAAGTGGCACCGAGTCGGTGCCGGTTCCATCacTCTAGAGGATAGAATGGCGCAGTCgagacgCCGTACCTAGATACACTCAATTTGT
PBS/RTT Length	CGGTTCCATCcTCTA	GAGGATAGAATGGCGC	A	TTAAGCGCcgtctcgCGTTATCAACTTGAAAAAGTGGCACCGAGTCGGTGCCGGTTCCATCacTCTAGAGGATAGAATGGCGCCAGTCgagacgCCGTACCTAGATACACTCAATTTGT
PBS/RTT Length	CGGTTCCATCcTCTA	GAGGATAGAATGGCGCC	A	TTAAGCGCcgtctcgCGTTATCAACTTGAAAAAGTGGCACCGAGTCGGTGCCGGTTCCATCacTCTAGAGGATAGAATGGCGCCCAGTCgagacgCCGTACCTAGATACACTCAATTTGT
PBS/RTT Length	CGGTTCCATCcTCTA	GAGGATAGAATGGCGCCG	A	TTAAGCGCcgtctcgCGTTATCAACTTGAAAAAGTGGCACCGAGTCGGTGCCGGTTCCATCacTCTAGAGGATAGAATGGCGCCGCAGTCgagacgCCGTACCTAGATACACTCAATTTGT
PBS/RTT Length	CGGTTCCATCcTCTA	GAGGATAGAATGGCGCCGG	A	TTAAGCGCcgtctcgCGTTATCAACTTGAAAAAGTGGCACCGAGTCGGTGCCGGTTCCATCacTCTAGAGGATAGAATGGCGCCGGCAGTCgagacgCCGTACCTAGATACACTCAATTTGT
PBS/RTT Length	CGGTTCCATCcTCTA	GAGGATAGAATGGCGCCGGG	A	TTAAGCGCcgtctcgCGTTATCAACTTGAAAAAGTGGCACCGAGTCGGTGCCGGTTCCATCacTCTAGAGGATAGAATGGCGCCGGGCAGTCgagacgCCGTACCTAGATACACTCAATTTGT
PBS/RTT Length	GCGGTTCCATCcTCTA	GAGGA	A	TTAAGCGCcgtctcgCGTTATCAACTTGAAAAAGTGGCACCGAGTCGGTGCGCGGTTCCATCacTCTAGAGGACAGTCgagacgCCGTACCTAGATACACTCAATTTGT
PBS/RTT Length	GCGGTTCCATCcTCTA	GAGGAT	A	TTAAGCGCcgtctcgCGTTATCAACTTGAAAAAGTGGCACCGAGTCGGTGCGCGGTTCCATCacTCTAGAGGATCAGTCgagacgCCGTACCTAGATACACTCAATTTGT
PBS/RTT Length	GCGGTTCCATCcTCTA	GAGGATA	A	TTAAGCGCcgtctcgCGTTATCAACTTGAAAAAGTGGCACCGAGTCGGTGCGCGGTTCCATCacTCTAGAGGATACAGTCgagacgCCGTACCTAGATACACTCAATTTGT
PBS/RTT Length	GCGGTTCCATCcTCTA	GAGGATAG	A	TTAAGCGCcgtctcgCGTTATCAACTTGAAAAAGTGGCACCGAGTCGGTGCGCGGTTCCATCacTCTAGAGGATAGCAGTCgagacgCCGTACCTAGATACACTCAATTTGT
PBS/RTT Length	GCGGTTCCATCcTCTA	GAGGATAGA	A	TTAAGCGCcgtctcgCGTTATCAACTTGAAAAAGTGGCACCGAGTCGGTGCGCGGTTCCATCacTCTAGAGGATAGACAGTCgagacgCCGTACCTAGATACACTCAATTTGT
PBS/RTT Length	GCGGTTCCATCcTCTA	GAGGATAGAA	A	TTAAGCGCcgtctcgCGTTATCAACTTGAAAAAGTGGCACCGAGTCGGTGCGCGGTTCCATCacTCTAGAGGATAGAACAGTCgagacgCCGTACCTAGATACACTCAATTTGT
PBS/RTT Length	GCGGTTCCATCcTCTA	GAGGATAGAAT	A	TTAAGCGCcgtctcgCGTTATCAACTTGAAAAAGTGGCACCGAGTCGGTGCGCGGTTCCATCacTCTAGAGGATAGAATCAGTCgagacgCCGTACCTAGATACACTCAATTTGT
PBS/RTT Length	GCGGTTCCATCcTCTA	GAGGATAGAATG	A	TTAAGCGCcgtctcgCGTTATCAACTTGAAAAAGTGGCACCGAGTCGGTGCGCGGTTCCATCacTCTAGAGGATAGAATGCAGTCgagacgCCGTACCTAGATACACTCAATTTGT
PBS/RTT Length	GCGGTTCCATCcTCTA	GAGGATAGAATGG	A	TTAAGCGCcgtctcgCGTTATCAACTTGAAAAAGTGGCACCGAGTCGGTGCGCGGTTCCATCacTCTAGAGGATAGAATGGCAGTCgagacgCCGTACCTAGATACACTCAATTTGT
PBS/RTT Length	GCGGTTCCATCcTCTA	GAGGATAGAATGGC	A	TTAAGCGCcgtctcgCGTTATCAACTTGAAAAAGTGGCACCGAGTCGGTGCGCGGTTCCATCacTCTAGAGGATAGAATGGCCAGTCgagacgCCGTACCTAGATACACTCAATTTGT
PBS/RTT Length	GCGGTTCCATCcTCTA	GAGGATAGAATGGCG	A	TTAAGCGCcgtctcgCGTTATCAACTTGAAAAAGTGGCACCGAGTCGGTGCGCGGTTCCATCacTCTAGAGGATAGAATGGCGCAGTCgagacgCCGTACCTAGATACACTCAATTTGT
PBS/RTT Length	GCGGTTCCATCcTCTA	GAGGATAGAATGGCGC	A	TTAAGCGCcgtctcgCGTTATCAACTTGAAAAAGTGGCACCGAGTCGGTGCGCGGTTCCATCacTCTAGAGGATAGAATGGCGCCAGTCgagacgCCGTACCTAGATACACTCAATTTGT
PBS/RTT Length	GCGGTTCCATCcTCTA	GAGGATAGAATGGCGCC	A	TTAAGCGCcgtctcgCGTTATCAACTTGAAAAAGTGGCACCGAGTCGGTGCGCGGTTCCATCacTCTAGAGGATAGAATGGCGCCCAGTCgagacgCCGTACCTAGATACACTCAATTTGT
PBS/RTT Length	GCGGTTCCATCcTCTA	GAGGATAGAATGGCGCCG	A	TTAAGCGCcgtctcgCGTTATCAACTTGAAAAAGTGGCACCGAGTCGGTGCGCGGTTCCATCacTCTAGAGGATAGAATGGCGCCGCAGTCgagacgCCGTACCTAGATACACTCAATTTGT
PBS/RTT Length	GCGGTTCCATCcTCTA	GAGGATAGAATGGCGCCGG	A	TTAAGCGCcgtctcgCGTTATCAACTTGAAAAAGTGGCACCGAGTCGGTGCGCGGTTCCATCacTCTAGAGGATAGAATGGCGCCGGCAGTCgagacgCCGTACCTAGATACACTCAATTTGT
PBS/RTT Length	GCGGTTCCATCcTCTA	GAGGATAGAATGGCGCCGGG	A	TTAAGCGCcgtctcgCGTTATCAACTTGAAAAAGTGGCACCGAGTCGGTGCGCGGTTCCATCacTCTAGAGGATAGAATGGCGCCGGGCAGTCgagacgCCGTACCTAGATACACTCAATTTGT
PBS/RTT Length	AGCGGTTCCATCcTCTA	GAGGA	A	TTAAGCGCcgtctcgCGTTATCAACTTGAAAAAGTGGCACCGAGTCGGTGCAGCGGTTCCATCacTCTAGAGGACAGTCgagacgCCGTACCTAGATACACTCAATTTGT
PBS/RTT Length	AGCGGTTCCATCcTCTA	GAGGAT	A	TTAAGCGCcgtctcgCGTTATCAACTTGAAAAAGTGGCACCGAGTCGGTGCAGCGGTTCCATCacTCTAGAGGATCAGTCgagacgCCGTACCTAGATACACTCAATTTGT
PBS/RTT Length	AGCGGTTCCATCcTCTA	GAGGATA	A	TTAAGCGCcgtctcgCGTTATCAACTTGAAAAAGTGGCACCGAGTCGGTGCAGCGGTTCCATCacTCTAGAGGATACAGTCgagacgCCGTACCTAGATACACTCAATTTGT
PBS/RTT Length	AGCGGTTCCATCcTCTA	GAGGATAG	A	TTAAGCGCcgtctcgCGTTATCAACTTGAAAAAGTGGCACCGAGTCGGTGCAGCGGTTCCATCacTCTAGAGGATAGCAGTCgagacgCCGTACCTAGATACACTCAATTTGT
PBS/RTT Length	AGCGGTTCCATCcTCTA	GAGGATAGA	A	TTAAGCGCcgtctcgCGTTATCAACTTGAAAAAGTGGCACCGAGTCGGTGCAGCGGTTCCATCacTCTAGAGGATAGACAGTCgagacgCCGTACCTAGATACACTCAATTTGT
PBS/RTT Length	AGCGGTTCCATCcTCTA	GAGGATAGAA	A	TTAAGCGCcgtctcgCGTTATCAACTTGAAAAAGTGGCACCGAGTCGGTGCAGCGGTTCCATCacTCTAGAGGATAGAACAGTCgagacgCCGTACCTAGATACACTCAATTTGT
PBS/RTT Length	AGCGGTTCCATCcTCTA	GAGGATAGAAT	A	TTAAGCGCcgtctcgCGTTATCAACTTGAAAAAGTGGCACCGAGTCGGTGCAGCGGTTCCATCacTCTAGAGGATAGAATCAGTCgagacgCCGTACCTAGATACACTCAATTTGT
PBS/RTT Length	AGCGGTTCCATCcTCTA	GAGGATAGAATG	A	TTAAGCGCcgtctcgCGTTATCAACTTGAAAAAGTGGCACCGAGTCGGTGCAGCGGTTCCATCacTCTAGAGGATAGAATGCAGTCgagacgCCGTACCTAGATACACTCAATTTGT
PBS/RTT Length	AGCGGTTCCATCcTCTA	GAGGATAGAATGG	A	TTAAGCGCcgtctcgCGTTATCAACTTGAAAAAGTGGCACCGAGTCGGTGCAGCGGTTCCATCacTCTAGAGGATAGAATGGCAGTCgagacgCCGTACCTAGATACACTCAATTTGT
PBS/RTT Length	AGCGGTTCCATCcTCTA	GAGGATAGAATGGC	A	TTAAGCGCcgtctcgCGTTATCAACTTGAAAAAGTGGCACCGAGTCGGTGCAGCGGTTCCATCacTCTAGAGGATAGAATGGCCAGTCgagacgCCGTACCTAGATACACTCAATTTGT
PBS/RTT Length	AGCGGTTCCATCcTCTA	GAGGATAGAATGGCG	A	TTAAGCGCcgtctcgCGTTATCAACTTGAAAAAGTGGCACCGAGTCGGTGCAGCGGTTCCATCacTCTAGAGGATAGAATGGCGCAGTCgagacgCCGTACCTAGATACACTCAATTTGT
PBS/RTT Length	AGCGGTTCCATCcTCTA	GAGGATAGAATGGCGC	A	TTAAGCGCcgtctcgCGTTATCAACTTGAAAAAGTGGCACCGAGTCGGTGCAGCGGTTCCATCacTCTAGAGGATAGAATGGCGCCAGTCgagacgCCGTACCTAGATACACTCAATTTGT
PBS/RTT Length	AGCGGTTCCATCcTCTA	GAGGATAGAATGGCGCC	A	TTAAGCGCcgtctcgCGTTATCAACTTGAAAAAGTGGCACCGAGTCGGTGCAGCGGTTCCATCacTCTAGAGGATAGAATGGCGCCCAGTCgagacgCCGTACCTAGATACACTCAATTTGT
PBS/RTT Length	AGCGGTTCCATCcTCTA	GAGGATAGAATGGCGCCG	A	TTAAGCGCcgtctcgCGTTATCAACTTGAAAAAGTGGCACCGAGTCGGTGCAGCGGTTCCATCacTCTAGAGGATAGAATGGCGCCGCAGTCgagacgCCGTACCTAGATACACTCAATTTGT
PBS/RTT Length	AGCGGTTCCATCcTCTA	GAGGATAGAATGGCGCCGG	A	TTAAGCGCcgtctcgCGTTATCAACTTGAAAAAGTGGCACCGAGTCGGTGCAGCGGTTCCATCacTCTAGAGGATAGAATGGCGCCGGCAGTCgagacgCCGTACCTAGATACACTCAATTTGT
PBS/RTT Length	AGCGGTTCCATCcTCTA	GAGGATAGAATGGCGCCGGG	A	TTAAGCGCcgtctcgCGTTATCAACTTGAAAAAGTGGCACCGAGTCGGTGCAGCGGTTCCATCacTCTAGAGGATAGAATGGCGCCGGGCAGTCgagacgCCGTACCTAGATACACTCAATTTGT
PBS/RTT Length	CAGCGGTTCCATCcTCTA	GAGGA	A	TTAAGCGCcgtctcgCGTTATCAACTTGAAAAAGTGGCACCGAGTCGGTGCCAGCGGTTCCATCacTCTAGAGGACAGTCgagacgCCGTACCTAGATACACTCAATTTGT
PBS/RTT Length	CAGCGGTTCCATCcTCTA	GAGGAT	A	TTAAGCGCcgtctcgCGTTATCAACTTGAAAAAGTGGCACCGAGTCGGTGCCAGCGGTTCCATCacTCTAGAGGATCAGTCgagacgCCGTACCTAGATACACTCAATTTGT
PBS/RTT Length	CAGCGGTTCCATCcTCTA	GAGGATA	A	TTAAGCGCcgtctcgCGTTATCAACTTGAAAAAGTGGCACCGAGTCGGTGCCAGCGGTTCCATCacTCTAGAGGATACAGTCgagacgCCGTACCTAGATACACTCAATTTGT
PBS/RTT Length	CAGCGGTTCCATCcTCTA	GAGGATAG	A	TTAAGCGCcgtctcgCGTTATCAACTTGAAAAAGTGGCACCGAGTCGGTGCCAGCGGTTCCATCacTCTAGAGGATAGCAGTCgagacgCCGTACCTAGATACACTCAATTTGT
PBS/RTT Length	CAGCGGTTCCATCcTCTA	GAGGATAGA	A	TTAAGCGCcgtctcgCGTTATCAACTTGAAAAAGTGGCACCGAGTCGGTGCCAGCGGTTCCATCacTCTAGAGGATAGACAGTCgagacgCCGTACCTAGATACACTCAATTTGT
PBS/RTT Length	CAGCGGTTCCATCcTCTA	GAGGATAGAA	A	TTAAGCGCcgtctcgCGTTATCAACTTGAAAAAGTGGCACCGAGTCGGTGCCAGCGGTTCCATCacTCTAGAGGATAGAACAGTCgagacgCCGTACCTAGATACACTCAATTTGT
PBS/RTT Length	CAGCGGTTCCATCcTCTA	GAGGATAGAAT	A	TTAAGCGCcgtctcgCGTTATCAACTTGAAAAAGTGGCACCGAGTCGGTGCCAGCGGTTCCATCacTCTAGAGGATAGAATCAGTCgagacgCCGTACCTAGATACACTCAATTTGT
PBS/RTT Length	CAGCGGTTCCATCcTCTA	GAGGATAGAATG	A	TTAAGCGCcgtctcgCGTTATCAACTTGAAAAAGTGGCACCGAGTCGGTGCCAGCGGTTCCATCacTCTAGAGGATAGAATGCAGTCgagacgCCGTACCTAGATACACTCAATTTGT
PBS/RTT Length	CAGCGGTTCCATCcTCTA	GAGGATAGAATGG	A	TTAAGCGCcgtctcgCGTTATCAACTTGAAAAAGTGGCACCGAGTCGGTGCCAGCGGTTCCATCacTCTAGAGGATAGAATGGCAGTCgagacgCCGTACCTAGATACACTCAATTTGT
PBS/RTT Length	CAGCGGTTCCATCcTCTA	GAGGATAGAATGGC	A	TTAAGCGCcgtctcgCGTTATCAACTTGAAAAAGTGGCACCGAGTCGGTGCCAGCGGTTCCATCacTCTAGAGGATAGAATGGCCAGTCgagacgCCGTACCTAGATACACTCAATTTGT
PBS/RTT Length	CAGCGGTTCCATCcTCTA	GAGGATAGAATGGCG	A	TTAAGCGCcgtctcgCGTTATCAACTTGAAAAAGTGGCACCGAGTCGGTGCCAGCGGTTCCATCacTCTAGAGGATAGAATGGCGCAGTCgagacgCCGTACCTAGATACACTCAATTTGT
PBS/RTT Length	CAGCGGTTCCATCcTCTA	GAGGATAGAATGGCGC	A	TTAAGCGCcgtctcgCGTTATCAACTTGAAAAAGTGGCACCGAGTCGGTGCCAGCGGTTCCATCacTCTAGAGGATAGAATGGCGCCAGTCgagacgCCGTACCTAGATACACTCAATTTGT
PBS/RTT Length	CAGCGGTTCCATCcTCTA	GAGGATAGAATGGCGCC	A	TTAAGCGCcgtctcgCGTTATCAACTTGAAAAAGTGGCACCGAGTCGGTGCCAGCGGTTCCATCacTCTAGAGGATAGAATGGCGCCCAGTCgagacgCCGTACCTAGATACACTCAATTTGT
PBS/RTT Length	CAGCGGTTCCATCcTCTA	GAGGATAGAATGGCGCCG	A	TTAAGCGCcgtctcgCGTTATCAACTTGAAAAAGTGGCACCGAGTCGGTGCCAGCGGTTCCATCacTCTAGAGGATAGAATGGCGCCGCAGTCgagacgCCGTACCTAGATACACTCAATTTGT
PBS/RTT Length	CAGCGGTTCCATCcTCTA	GAGGATAGAATGGCGCCGG	A	TTAAGCGCcgtctcgCGTTATCAACTTGAAAAAGTGGCACCGAGTCGGTGCCAGCGGTTCCATCacTCTAGAGGATAGAATGGCGCCGGCAGTCgagacgCCGTACCTAGATACACTCAATTTGT
PBS/RTT Length	CAGCGGTTCCATCcTCTA	GAGGATAGAATGGCGCCGGG	A	TTAAGCGCcgtctcgCGTTATCAACTTGAAAAAGTGGCACCGAGTCGGTGCCAGCGGTTCCATCacTCTAGAGGATAGAATGGCGCCGGGCAGTCgagacgCCGTACCTAGATACACTCAATTTGT
PBS/RTT Length	CCAGCGGTTCCATCcTCTA	GAGGA	A	TTAAGCGCcgtctcgCGTTATCAACTTGAAAAAGTGGCACCGAGTCGGTGCCCAGCGGTTCCATCacTCTAGAGGACAGTCgagacgCCGTACCTAGATACACTCAATTTGT
PBS/RTT Length	CCAGCGGTTCCATCcTCTA	GAGGAT	A	TTAAGCGCcgtctcgCGTTATCAACTTGAAAAAGTGGCACCGAGTCGGTGCCCAGCGGTTCCATCacTCTAGAGGATCAGTCgagacgCCGTACCTAGATACACTCAATTTGT
PBS/RTT Length	CCAGCGGTTCCATCcTCTA	GAGGATA	A	TTAAGCGCcgtctcgCGTTATCAACTTGAAAAAGTGGCACCGAGTCGGTGCCCAGCGGTTCCATCacTCTAGAGGATACAGTCgagacgCCGTACCTAGATACACTCAATTTGT
PBS/RTT Length	CCAGCGGTTCCATCcTCTA	GAGGATAG	A	TTAAGCGCcgtctcgCGTTATCAACTTGAAAAAGTGGCACCGAGTCGGTGCCCAGCGGTTCCATCacTCTAGAGGATAGCAGTCgagacgCCGTACCTAGATACACTCAATTTGT
PBS/RTT Length	CCAGCGGTTCCATCcTCTA	GAGGATAGA	A	TTAAGCGCcgtctcgCGTTATCAACTTGAAAAAGTGGCACCGAGTCGGTGCCCAGCGGTTCCATCacTCTAGAGGATAGACAGTCgagacgCCGTACCTAGATACACTCAATTTGT
PBS/RTT Length	CCAGCGGTTCCATCcTCTA	GAGGATAGAA	A	TTAAGCGCcgtctcgCGTTATCAACTTGAAAAAGTGGCACCGAGTCGGTGCCCAGCGGTTCCATCacTCTAGAGGATAGAACAGTCgagacgCCGTACCTAGATACACTCAATTTGT
PBS/RTT Length	CCAGCGGTTCCATCcTCTA	GAGGATAGAAT	A	TTAAGCGCcgtctcgCGTTATCAACTTGAAAAAGTGGCACCGAGTCGGTGCCCAGCGGTTCCATCacTCTAGAGGATAGAATCAGTCgagacgCCGTACCTAGATACACTCAATTTGT
PBS/RTT Length	CCAGCGGTTCCATCcTCTA	GAGGATAGAATG	A	TTAAGCGCcgtctcgCGTTATCAACTTGAAAAAGTGGCACCGAGTCGGTGCCCAGCGGTTCCATCacTCTAGAGGATAGAATGCAGTCgagacgCCGTACCTAGATACACTCAATTTGT
PBS/RTT Length	CCAGCGGTTCCATCcTCTA	GAGGATAGAATGG	A	TTAAGCGCcgtctcgCGTTATCAACTTGAAAAAGTGGCACCGAGTCGGTGCCCAGCGGTTCCATCacTCTAGAGGATAGAATGGCAGTCgagacgCCGTACCTAGATACACTCAATTTGT
PBS/RTT Length	CCAGCGGTTCCATCcTCTA	GAGGATAGAATGGC	A	TTAAGCGCcgtctcgCGTTATCAACTTGAAAAAGTGGCACCGAGTCGGTGCCCAGCGGTTCCATCacTCTAGAGGATAGAATGGCCAGTCgagacgCCGTACCTAGATACACTCAATTTGT
PBS/RTT Length	CCAGCGGTTCCATCcTCTA	GAGGATAGAATGGCG	A	TTAAGCGCcgtctcgCGTTATCAACTTGAAAAAGTGGCACCGAGTCGGTGCCCAGCGGTTCCATCacTCTAGAGGATAGAATGGCGCAGTCgagacgCCGTACCTAGATACACTCAATTTGT
PBS/RTT Length	CCAGCGGTTCCATCcTCTA	GAGGATAGAATGGCGC	A	TTAAGCGCcgtctcgCGTTATCAACTTGAAAAAGTGGCACCGAGTCGGTGCCCAGCGGTTCCATCacTCTAGAGGATAGAATGGCGCCAGTCgagacgCCGTACCTAGATACACTCAATTTGT
PBS/RTT Length	CCAGCGGTTCCATCcTCTA	GAGGATAGAATGGCGCC	A	TTAAGCGCcgtctcgCGTTATCAACTTGAAAAAGTGGCACCGAGTCGGTGCCCAGCGGTTCCATCacTCTAGAGGATAGAATGGCGCCCAGTCgagacgCCGTACCTAGATACACTCAATTTGT
PBS/RTT Length	CCAGCGGTTCCATCcTCTA	GAGGATAGAATGGCGCCG	A	TTAAGCGCcgtctcgCGTTATCAACTTGAAAAAGTGGCACCGAGTCGGTGCCCAGCGGTTCCATCacTCTAGAGGATAGAATGGCGCCGCAGTCgagacgCCGTACCTAGATACACTCAATTTGT
PBS/RTT Length	CCAGCGGTTCCATCcTCTA	GAGGATAGAATGGCGCCGG	A	TTAAGCGCcgtctcgCGTTATCAACTTGAAAAAGTGGCACCGAGTCGGTGCCCAGCGGTTCCATCacTCTAGAGGATAGAATGGCGCCGGCAGTCgagacgCCGTACCTAGATACACTCAATTTGT
PBS/RTT Length	CCAGCGGTTCCATCcTCTA	GAGGATAGAATGGCGCCGGG	A	TTAAGCGCcgtctcgCGTTATCAACTTGAAAAAGTGGCACCGAGTCGGTGCCCAGCGGTTCCATCacTCTAGAGGATAGAATGGCGCCGGGCAGTCgagacgCCGTACCTAGATACACTCAATTTGT
PBS/RTT Length	TCCAGCGGTTCCATCcTCTA	GAGGA	A	TTAAGCGCcgtctcgCGTTATCAACTTGAAAAAGTGGCACCGAGTCGGTGCTCCAGCGGTTCCATCacTCTAGAGGACAGTCgagacgCCGTACCTAGATACACTCAATTTGT
PBS/RTT Length	TCCAGCGGTTCCATCcTCTA	GAGGAT	A	TTAAGCGCcgtctcgCGTTATCAACTTGAAAAAGTGGCACCGAGTCGGTGCTCCAGCGGTTCCATCacTCTAGAGGATCAGTCgagacgCCGTACCTAGATACACTCAATTTGT
PBS/RTT Length	TCCAGCGGTTCCATCcTCTA	GAGGATA	A	TTAAGCGCcgtctcgCGTTATCAACTTGAAAAAGTGGCACCGAGTCGGTGCTCCAGCGGTTCCATCacTCTAGAGGATACAGTCgagacgCCGTACCTAGATACACTCAATTTGT
PBS/RTT Length	TCCAGCGGTTCCATCcTCTA	GAGGATAG	A	TTAAGCGCcgtctcgCGTTATCAACTTGAAAAAGTGGCACCGAGTCGGTGCTCCAGCGGTTCCATCacTCTAGAGGATAGCAGTCgagacgCCGTACCTAGATACACTCAATTTGT
PBS/RTT Length	TCCAGCGGTTCCATCcTCTA	GAGGATAGA	A	TTAAGCGCcgtctcgCGTTATCAACTTGAAAAAGTGGCACCGAGTCGGTGCTCCAGCGGTTCCATCacTCTAGAGGATAGACAGTCgagacgCCGTACCTAGATACACTCAATTTGT
PBS/RTT Length	TCCAGCGGTTCCATCcTCTA	GAGGATAGAA	A	TTAAGCGCcgtctcgCGTTATCAACTTGAAAAAGTGGCACCGAGTCGGTGCTCCAGCGGTTCCATCacTCTAGAGGATAGAACAGTCgagacgCCGTACCTAGATACACTCAATTTGT
PBS/RTT Length	TCCAGCGGTTCCATCcTCTA	GAGGATAGAAT	A	TTAAGCGCcgtctcgCGTTATCAACTTGAAAAAGTGGCACCGAGTCGGTGCTCCAGCGGTTCCATCacTCTAGAGGATAGAATCAGTCgagacgCCGTACCTAGATACACTCAATTTGT
PBS/RTT Length	TCCAGCGGTTCCATCcTCTA	GAGGATAGAATG	A	TTAAGCGCcgtctcgCGTTATCAACTTGAAAAAGTGGCACCGAGTCGGTGCTCCAGCGGTTCCATCacTCTAGAGGATAGAATGCAGTCgagacgCCGTACCTAGATACACTCAATTTGT
PBS/RTT Length	TCCAGCGGTTCCATCcTCTA	GAGGATAGAATGG	A	TTAAGCGCcgtctcgCGTTATCAACTTGAAAAAGTGGCACCGAGTCGGTGCTCCAGCGGTTCCATCacTCTAGAGGATAGAATGGCAGTCgagacgCCGTACCTAGATACACTCAATTTGT
PBS/RTT Length	TCCAGCGGTTCCATCcTCTA	GAGGATAGAATGGC	A	TTAAGCGCcgtctcgCGTTATCAACTTGAAAAAGTGGCACCGAGTCGGTGCTCCAGCGGTTCCATCacTCTAGAGGATAGAATGGCCAGTCgagacgCCGTACCTAGATACACTCAATTTGT
PBS/RTT Length	TCCAGCGGTTCCATCcTCTA	GAGGATAGAATGGCG	A	TTAAGCGCcgtctcgCGTTATCAACTTGAAAAAGTGGCACCGAGTCGGTGCTCCAGCGGTTCCATCacTCTAGAGGATAGAATGGCGCAGTCgagacgCCGTACCTAGATACACTCAATTTGT
PBS/RTT Length	TCCAGCGGTTCCATCcTCTA	GAGGATAGAATGGCGC	A	TTAAGCGCcgtctcgCGTTATCAACTTGAAAAAGTGGCACCGAGTCGGTGCTCCAGCGGTTCCATCacTCTAGAGGATAGAATGGCGCCAGTCgagacgCCGTACCTAGATACACTCAATTTGT
PBS/RTT Length	TCCAGCGGTTCCATCcTCTA	GAGGATAGAATGGCGCC	A	TTAAGCGCcgtctcgCGTTATCAACTTGAAAAAGTGGCACCGAGTCGGTGCTCCAGCGGTTCCATCacTCTAGAGGATAGAATGGCGCCCAGTCgagacgCCGTACCTAGATACACTCAATTTGT
PBS/RTT Length	TCCAGCGGTTCCATCcTCTA	GAGGATAGAATGGCGCCG	A	TTAAGCGCcgtctcgCGTTATCAACTTGAAAAAGTGGCACCGAGTCGGTGCTCCAGCGGTTCCATCacTCTAGAGGATAGAATGGCGCCGCAGTCgagacgCCGTACCTAGATACACTCAATTTGT
PBS/RTT Length	TCCAGCGGTTCCATCcTCTA	GAGGATAGAATGGCGCCGG	A	TTAAGCGCcgtctcgCGTTATCAACTTGAAAAAGTGGCACCGAGTCGGTGCTCCAGCGGTTCCATCacTCTAGAGGATAGAATGGCGCCGGCAGTCgagacgCCGTACCTAGATACACTCAATTTGT
PBS/RTT Length	TCCAGCGGTTCCATCcTCTA	GAGGATAGAATGGCGCCGGG	A	TTAAGCGCcgtctcgCGTTATCAACTTGAAAAAGTGGCACCGAGTCGGTGCTCCAGCGGTTCCATCacTCTAGAGGATAGAATGGCGCCGGGCAGTCgagacgCCGTACCTAGATACACTCAATTTGT
PBS/RTT Length	CTCCAGCGGTTCCATCcTCTA	GAGGA	A	TTAAGCGCcgtctcgCGTTATCAACTTGAAAAAGTGGCACCGAGTCGGTGCCTCCAGCGGTTCCATCacTCTAGAGGACAGTCgagacgCCGTACCTAGATACACTCAATTTGT
PBS/RTT Length	CTCCAGCGGTTCCATCcTCTA	GAGGAT	A	TTAAGCGCcgtctcgCGTTATCAACTTGAAAAAGTGGCACCGAGTCGGTGCCTCCAGCGGTTCCATCacTCTAGAGGATCAGTCgagacgCCGTACCTAGATACACTCAATTTGT
PBS/RTT Length	CTCCAGCGGTTCCATCcTCTA	GAGGATA	A	TTAAGCGCcgtctcgCGTTATCAACTTGAAAAAGTGGCACCGAGTCGGTGCCTCCAGCGGTTCCATCacTCTAGAGGATACAGTCgagacgCCGTACCTAGATACACTCAATTTGT
PBS/RTT Length	CTCCAGCGGTTCCATCcTCTA	GAGGATAG	A	TTAAGCGCcgtctcgCGTTATCAACTTGAAAAAGTGGCACCGAGTCGGTGCCTCCAGCGGTTCCATCacTCTAGAGGATAGCAGTCgagacgCCGTACCTAGATACACTCAATTTGT
PBS/RTT Length	CTCCAGCGGTTCCATCcTCTA	GAGGATAGA	A	TTAAGCGCcgtctcgCGTTATCAACTTGAAAAAGTGGCACCGAGTCGGTGCCTCCAGCGGTTCCATCacTCTAGAGGATAGACAGTCgagacgCCGTACCTAGATACACTCAATTTGT
PBS/RTT Length	CTCCAGCGGTTCCATCcTCTA	GAGGATAGAA	A	TTAAGCGCcgtctcgCGTTATCAACTTGAAAAAGTGGCACCGAGTCGGTGCCTCCAGCGGTTCCATCacTCTAGAGGATAGAACAGTCgagacgCCGTACCTAGATACACTCAATTTGT
PBS/RTT Length	CTCCAGCGGTTCCATCcTCTA	GAGGATAGAAT	A	TTAAGCGCcgtctcgCGTTATCAACTTGAAAAAGTGGCACCGAGTCGGTGCCTCCAGCGGTTCCATCacTCTAGAGGATAGAATCAGTCgagacgCCGTACCTAGATACACTCAATTTGT
PBS/RTT Length	CTCCAGCGGTTCCATCcTCTA	GAGGATAGAATG	A	TTAAGCGCcgtctcgCGTTATCAACTTGAAAAAGTGGCACCGAGTCGGTGCCTCCAGCGGTTCCATCacTCTAGAGGATAGAATGCAGTCgagacgCCGTACCTAGATACACTCAATTTGT
PBS/RTT Length	CTCCAGCGGTTCCATCcTCTA	GAGGATAGAATGG	A	TTAAGCGCcgtctcgCGTTATCAACTTGAAAAAGTGGCACCGAGTCGGTGCCTCCAGCGGTTCCATCacTCTAGAGGATAGAATGGCAGTCgagacgCCGTACCTAGATACACTCAATTTGT
PBS/RTT Length	CTCCAGCGGTTCCATCcTCTA	GAGGATAGAATGGC	A	TTAAGCGCcgtctcgCGTTATCAACTTGAAAAAGTGGCACCGAGTCGGTGCCTCCAGCGGTTCCATCacTCTAGAGGATAGAATGGCCAGTCgagacgCCGTACCTAGATACACTCAATTTGT
PBS/RTT Length	CTCCAGCGGTTCCATCcTCTA	GAGGATAGAATGGCG	A	TTAAGCGCcgtctcgCGTTATCAACTTGAAAAAGTGGCACCGAGTCGGTGCCTCCAGCGGTTCCATCacTCTAGAGGATAGAATGGCGCAGTCgagacgCCGTACCTAGATACACTCAATTTGT
PBS/RTT Length	CTCCAGCGGTTCCATCcTCTA	GAGGATAGAATGGCGC	A	TTAAGCGCcgtctcgCGTTATCAACTTGAAAAAGTGGCACCGAGTCGGTGCCTCCAGCGGTTCCATCacTCTAGAGGATAGAATGGCGCCAGTCgagacgCCGTACCTAGATACACTCAATTTGT
PBS/RTT Length	CTCCAGCGGTTCCATCcTCTA	GAGGATAGAATGGCGCC	A	TTAAGCGCcgtctcgCGTTATCAACTTGAAAAAGTGGCACCGAGTCGGTGCCTCCAGCGGTTCCATCacTCTAGAGGATAGAATGGCGCCCAGTCgagacgCCGTACCTAGATACACTCAATTTGT
PBS/RTT Length	CTCCAGCGGTTCCATCcTCTA	GAGGATAGAATGGCGCCG	A	TTAAGCGCcgtctcgCGTTATCAACTTGAAAAAGTGGCACCGAGTCGGTGCCTCCAGCGGTTCCATCacTCTAGAGGATAGAATGGCGCCGCAGTCgagacgCCGTACCTAGATACACTCAATTTGT
PBS/RTT Length	CTCCAGCGGTTCCATCcTCTA	GAGGATAGAATGGCGCCGG	A	TTAAGCGCcgtctcgCGTTATCAACTTGAAAAAGTGGCACCGAGTCGGTGCCTCCAGCGGTTCCATCacTCTAGAGGATAGAATGGCGCCGGCAGTCgagacgCCGTACCTAGATACACTCAATTTGT
PBS/RTT Length	CTCCAGCGGTTCCATCcTCTA	GAGGATAGAATGGCGCCGGG	A	TTAAGCGCcgtctcgCGTTATCAACTTGAAAAAGTGGCACCGAGTCGGTGCCTCCAGCGGTTCCATCacTCTAGAGGATAGAATGGCGCCGGGCAGTCgagacgCCGTACCTAGATACACTCAATTTGT
PBS/RTT Length	TCTCCAGCGGTTCCATCcTCTA	GAGGA	A	TTAAGCGCcgtctcgCGTTATCAACTTGAAAAAGTGGCACCGAGTCGGTGCTCTCCAGCGGTTCCATCacTCTAGAGGACAGTCgagacgCCGTACCTAGATACACTCAATTTGT
PBS/RTT Length	TCTCCAGCGGTTCCATCcTCTA	GAGGAT	A	TTAAGCGCcgtctcgCGTTATCAACTTGAAAAAGTGGCACCGAGTCGGTGCTCTCCAGCGGTTCCATCacTCTAGAGGATCAGTCgagacgCCGTACCTAGATACACTCAATTTGT
PBS/RTT Length	TCTCCAGCGGTTCCATCcTCTA	GAGGATA	A	TTAAGCGCcgtctcgCGTTATCAACTTGAAAAAGTGGCACCGAGTCGGTGCTCTCCAGCGGTTCCATCacTCTAGAGGATACAGTCgagacgCCGTACCTAGATACACTCAATTTGT
PBS/RTT Length	TCTCCAGCGGTTCCATCcTCTA	GAGGATAG	A	TTAAGCGCcgtctcgCGTTATCAACTTGAAAAAGTGGCACCGAGTCGGTGCTCTCCAGCGGTTCCATCacTCTAGAGGATAGCAGTCgagacgCCGTACCTAGATACACTCAATTTGT
PBS/RTT Length	TCTCCAGCGGTTCCATCcTCTA	GAGGATAGA	A	TTAAGCGCcgtctcgCGTTATCAACTTGAAAAAGTGGCACCGAGTCGGTGCTCTCCAGCGGTTCCATCacTCTAGAGGATAGACAGTCgagacgCCGTACCTAGATACACTCAATTTGT
PBS/RTT Length	TCTCCAGCGGTTCCATCcTCTA	GAGGATAGAA	A	TTAAGCGCcgtctcgCGTTATCAACTTGAAAAAGTGGCACCGAGTCGGTGCTCTCCAGCGGTTCCATCacTCTAGAGGATAGAACAGTCgagacgCCGTACCTAGATACACTCAATTTGT
PBS/RTT Length	TCTCCAGCGGTTCCATCcTCTA	GAGGATAGAAT	A	TTAAGCGCcgtctcgCGTTATCAACTTGAAAAAGTGGCACCGAGTCGGTGCTCTCCAGCGGTTCCATCacTCTAGAGGATAGAATCAGTCgagacgCCGTACCTAGATACACTCAATTTGT
PBS/RTT Length	TCTCCAGCGGTTCCATCcTCTA	GAGGATAGAATG	A	TTAAGCGCcgtctcgCGTTATCAACTTGAAAAAGTGGCACCGAGTCGGTGCTCTCCAGCGGTTCCATCacTCTAGAGGATAGAATGCAGTCgagacgCCGTACCTAGATACACTCAATTTGT
PBS/RTT Length	TCTCCAGCGGTTCCATCcTCTA	GAGGATAGAATGG	A	TTAAGCGCcgtctcgCGTTATCAACTTGAAAAAGTGGCACCGAGTCGGTGCTCTCCAGCGGTTCCATCacTCTAGAGGATAGAATGGCAGTCgagacgCCGTACCTAGATACACTCAATTTGT
PBS/RTT Length	TCTCCAGCGGTTCCATCcTCTA	GAGGATAGAATGGC	A	TTAAGCGCcgtctcgCGTTATCAACTTGAAAAAGTGGCACCGAGTCGGTGCTCTCCAGCGGTTCCATCacTCTAGAGGATAGAATGGCCAGTCgagacgCCGTACCTAGATACACTCAATTTGT
PBS/RTT Length	TCTCCAGCGGTTCCATCcTCTA	GAGGATAGAATGGCG	A	TTAAGCGCcgtctcgCGTTATCAACTTGAAAAAGTGGCACCGAGTCGGTGCTCTCCAGCGGTTCCATCacTCTAGAGGATAGAATGGCGCAGTCgagacgCCGTACCTAGATACACTCAATTTGT
PBS/RTT Length	TCTCCAGCGGTTCCATCcTCTA	GAGGATAGAATGGCGC	A	TTAAGCGCcgtctcgCGTTATCAACTTGAAAAAGTGGCACCGAGTCGGTGCTCTCCAGCGGTTCCATCacTCTAGAGGATAGAATGGCGCCAGTCgagacgCCGTACCTAGATACACTCAATTTGT
PBS/RTT Length	TCTCCAGCGGTTCCATCcTCTA	GAGGATAGAATGGCGCC	A	TTAAGCGCcgtctcgCGTTATCAACTTGAAAAAGTGGCACCGAGTCGGTGCTCTCCAGCGGTTCCATCacTCTAGAGGATAGAATGGCGCCCAGTCgagacgCCGTACCTAGATACACTCAATTTGT
PBS/RTT Length	TCTCCAGCGGTTCCATCcTCTA	GAGGATAGAATGGCGCCG	A	TTAAGCGCcgtctcgCGTTATCAACTTGAAAAAGTGGCACCGAGTCGGTGCTCTCCAGCGGTTCCATCacTCTAGAGGATAGAATGGCGCCGCAGTCgagacgCCGTACCTAGATACACTCAATTTGT
PBS/RTT Length	TCTCCAGCGGTTCCATCcTCTA	GAGGATAGAATGGCGCCGG	A	TTAAGCGCcgtctcgCGTTATCAACTTGAAAAAGTGGCACCGAGTCGGTGCTCTCCAGCGGTTCCATCacTCTAGAGGATAGAATGGCGCCGGCAGTCgagacgCCGTACCTAGATACACTCAATTTGT
PBS/RTT Length	TCTCCAGCGGTTCCATCcTCTA	GAGGATAGAATGGCGCCGGG	A	TTAAGCGCcgtctcgCGTTATCAACTTGAAAAAGTGGCACCGAGTCGGTGCTCTCCAGCGGTTCCATCacTCTAGAGGATAGAATGGCGCCGGGCAGTCgagacgCCGTACCTAGATACACTCAATTTGT
PBS/RTT Length	CTCTCCAGCGGTTCCATCcTCTA	GAGGA	A	TTAAGCGCcgtctcgCGTTATCAACTTGAAAAAGTGGCACCGAGTCGGTGCCTCTCCAGCGGTTCCATCacTCTAGAGGACAGTCgagacgCCGTACCTAGATACACTCAATTTGT
PBS/RTT Length	CTCTCCAGCGGTTCCATCcTCTA	GAGGAT	A	TTAAGCGCcgtctcgCGTTATCAACTTGAAAAAGTGGCACCGAGTCGGTGCCTCTCCAGCGGTTCCATCacTCTAGAGGATCAGTCgagacgCCGTACCTAGATACACTCAATTTGT
PBS/RTT Length	CTCTCCAGCGGTTCCATCcTCTA	GAGGATA	A	TTAAGCGCcgtctcgCGTTATCAACTTGAAAAAGTGGCACCGAGTCGGTGCCTCTCCAGCGGTTCCATCacTCTAGAGGATACAGTCgagacgCCGTACCTAGATACACTCAATTTGT
PBS/RTT Length	CTCTCCAGCGGTTCCATCcTCTA	GAGGATAG	A	TTAAGCGCcgtctcgCGTTATCAACTTGAAAAAGTGGCACCGAGTCGGTGCCTCTCCAGCGGTTCCATCacTCTAGAGGATAGCAGTCgagacgCCGTACCTAGATACACTCAATTTGT
PBS/RTT Length	CTCTCCAGCGGTTCCATCcTCTA	GAGGATAGA	A	TTAAGCGCcgtctcgCGTTATCAACTTGAAAAAGTGGCACCGAGTCGGTGCCTCTCCAGCGGTTCCATCacTCTAGAGGATAGACAGTCgagacgCCGTACCTAGATACACTCAATTTGT
PBS/RTT Length	CTCTCCAGCGGTTCCATCcTCTA	GAGGATAGAA	A	TTAAGCGCcgtctcgCGTTATCAACTTGAAAAAGTGGCACCGAGTCGGTGCCTCTCCAGCGGTTCCATCacTCTAGAGGATAGAACAGTCgagacgCCGTACCTAGATACACTCAATTTGT
PBS/RTT Length	CTCTCCAGCGGTTCCATCcTCTA	GAGGATAGAAT	A	TTAAGCGCcgtctcgCGTTATCAACTTGAAAAAGTGGCACCGAGTCGGTGCCTCTCCAGCGGTTCCATCacTCTAGAGGATAGAATCAGTCgagacgCCGTACCTAGATACACTCAATTTGT
PBS/RTT Length	CTCTCCAGCGGTTCCATCcTCTA	GAGGATAGAATG	A	TTAAGCGCcgtctcgCGTTATCAACTTGAAAAAGTGGCACCGAGTCGGTGCCTCTCCAGCGGTTCCATCacTCTAGAGGATAGAATGCAGTCgagacgCCGTACCTAGATACACTCAATTTGT
PBS/RTT Length	CTCTCCAGCGGTTCCATCcTCTA	GAGGATAGAATGG	A	TTAAGCGCcgtctcgCGTTATCAACTTGAAAAAGTGGCACCGAGTCGGTGCCTCTCCAGCGGTTCCATCacTCTAGAGGATAGAATGGCAGTCgagacgCCGTACCTAGATACACTCAATTTGT
PBS/RTT Length	CTCTCCAGCGGTTCCATCcTCTA	GAGGATAGAATGGC	A	TTAAGCGCcgtctcgCGTTATCAACTTGAAAAAGTGGCACCGAGTCGGTGCCTCTCCAGCGGTTCCATCacTCTAGAGGATAGAATGGCCAGTCgagacgCCGTACCTAGATACACTCAATTTGT
PBS/RTT Length	CTCTCCAGCGGTTCCATCcTCTA	GAGGATAGAATGGCG	A	TTAAGCGCcgtctcgCGTTATCAACTTGAAAAAGTGGCACCGAGTCGGTGCCTCTCCAGCGGTTCCATCacTCTAGAGGATAGAATGGCGCAGTCgagacgCCGTACCTAGATACACTCAATTTGT
PBS/RTT Length	CTCTCCAGCGGTTCCATCcTCTA	GAGGATAGAATGGCGC	A	TTAAGCGCcgtctcgCGTTATCAACTTGAAAAAGTGGCACCGAGTCGGTGCCTCTCCAGCGGTTCCATCacTCTAGAGGATAGAATGGCGCCAGTCgagacgCCGTACCTAGATACACTCAATTTGT
PBS/RTT Length	CTCTCCAGCGGTTCCATCcTCTA	GAGGATAGAATGGCGCC	A	TTAAGCGCcgtctcgCGTTATCAACTTGAAAAAGTGGCACCGAGTCGGTGCCTCTCCAGCGGTTCCATCacTCTAGAGGATAGAATGGCGCCCAGTCgagacgCCGTACCTAGATACACTCAATTTGT
PBS/RTT Length	CTCTCCAGCGGTTCCATCcTCTA	GAGGATAGAATGGCGCCG	A	TTAAGCGCcgtctcgCGTTATCAACTTGAAAAAGTGGCACCGAGTCGGTGCCTCTCCAGCGGTTCCATCacTCTAGAGGATAGAATGGCGCCGCAGTCgagacgCCGTACCTAGATACACTCAATTTGT
PBS/RTT Length	CTCTCCAGCGGTTCCATCcTCTA	GAGGATAGAATGGCGCCGG	A	TTAAGCGCcgtctcgCGTTATCAACTTGAAAAAGTGGCACCGAGTCGGTGCCTCTCCAGCGGTTCCATCacTCTAGAGGATAGAATGGCGCCGGCAGTCgagacgCCGTACCTAGATACACTCAATTTGT
PBS/RTT Length	CTCTCCAGCGGTTCCATCcTCTA	GAGGATAGAATGGCGCCGGG	A	TTAAGCGCcgtctcgCGTTATCAACTTGAAAAAGTGGCACCGAGTCGGTGCCTCTCCAGCGGTTCCATCacTCTAGAGGATAGAATGGCGCCGGGCAGTCgagacgCCGTACCTAGATACACTCAATTTGT
PBS/RTT Length	GCTCTCCAGCGGTTCCATCcTCTA	GAGGA	A	TTAAGCGCcgtctcgCGTTATCAACTTGAAAAAGTGGCACCGAGTCGGTGCGCTCTCCAGCGGTTCCATCacTCTAGAGGACAGTCgagacgCCGTACCTAGATACACTCAATTTGT
PBS/RTT Length	GCTCTCCAGCGGTTCCATCcTCTA	GAGGAT	A	TTAAGCGCcgtctcgCGTTATCAACTTGAAAAAGTGGCACCGAGTCGGTGCGCTCTCCAGCGGTTCCATCacTCTAGAGGATCAGTCgagacgCCGTACCTAGATACACTCAATTTGT
PBS/RTT Length	GCTCTCCAGCGGTTCCATCcTCTA	GAGGATA	A	TTAAGCGCcgtctcgCGTTATCAACTTGAAAAAGTGGCACCGAGTCGGTGCGCTCTCCAGCGGTTCCATCacTCTAGAGGATACAGTCgagacgCCGTACCTAGATACACTCAATTTGT
PBS/RTT Length	GCTCTCCAGCGGTTCCATCcTCTA	GAGGATAG	A	TTAAGCGCcgtctcgCGTTATCAACTTGAAAAAGTGGCACCGAGTCGGTGCGCTCTCCAGCGGTTCCATCacTCTAGAGGATAGCAGTCgagacgCCGTACCTAGATACACTCAATTTGT
PBS/RTT Length	GCTCTCCAGCGGTTCCATCcTCTA	GAGGATAGA	A	TTAAGCGCcgtctcgCGTTATCAACTTGAAAAAGTGGCACCGAGTCGGTGCGCTCTCCAGCGGTTCCATCacTCTAGAGGATAGACAGTCgagacgCCGTACCTAGATACACTCAATTTGT
PBS/RTT Length	GCTCTCCAGCGGTTCCATCcTCTA	GAGGATAGAA	A	TTAAGCGCcgtctcgCGTTATCAACTTGAAAAAGTGGCACCGAGTCGGTGCGCTCTCCAGCGGTTCCATCacTCTAGAGGATAGAACAGTCgagacgCCGTACCTAGATACACTCAATTTGT
PBS/RTT Length	GCTCTCCAGCGGTTCCATCcTCTA	GAGGATAGAAT	A	TTAAGCGCcgtctcgCGTTATCAACTTGAAAAAGTGGCACCGAGTCGGTGCGCTCTCCAGCGGTTCCATCacTCTAGAGGATAGAATCAGTCgagacgCCGTACCTAGATACACTCAATTTGT
PBS/RTT Length	GCTCTCCAGCGGTTCCATCcTCTA	GAGGATAGAATG	A	TTAAGCGCcgtctcgCGTTATCAACTTGAAAAAGTGGCACCGAGTCGGTGCGCTCTCCAGCGGTTCCATCacTCTAGAGGATAGAATGCAGTCgagacgCCGTACCTAGATACACTCAATTTGT
PBS/RTT Length	GCTCTCCAGCGGTTCCATCcTCTA	GAGGATAGAATGG	A	TTAAGCGCcgtctcgCGTTATCAACTTGAAAAAGTGGCACCGAGTCGGTGCGCTCTCCAGCGGTTCCATCacTCTAGAGGATAGAATGGCAGTCgagacgCCGTACCTAGATACACTCAATTTGT
PBS/RTT Length	GCTCTCCAGCGGTTCCATCcTCTA	GAGGATAGAATGGC	A	TTAAGCGCcgtctcgCGTTATCAACTTGAAAAAGTGGCACCGAGTCGGTGCGCTCTCCAGCGGTTCCATCacTCTAGAGGATAGAATGGCCAGTCgagacgCCGTACCTAGATACACTCAATTTGT
PBS/RTT Length	GCTCTCCAGCGGTTCCATCcTCTA	GAGGATAGAATGGCG	A	TTAAGCGCcgtctcgCGTTATCAACTTGAAAAAGTGGCACCGAGTCGGTGCGCTCTCCAGCGGTTCCATCacTCTAGAGGATAGAATGGCGCAGTCgagacgCCGTACCTAGATACACTCAATTTGT
PBS/RTT Length	GCTCTCCAGCGGTTCCATCcTCTA	GAGGATAGAATGGCGC	A	TTAAGCGCcgtctcgCGTTATCAACTTGAAAAAGTGGCACCGAGTCGGTGCGCTCTCCAGCGGTTCCATCacTCTAGAGGATAGAATGGCGCCAGTCgagacgCCGTACCTAGATACACTCAATTTGT
PBS/RTT Length	GCTCTCCAGCGGTTCCATCcTCTA	GAGGATAGAATGGCGCC	A	TTAAGCGCcgtctcgCGTTATCAACTTGAAAAAGTGGCACCGAGTCGGTGCGCTCTCCAGCGGTTCCATCacTCTAGAGGATAGAATGGCGCCCAGTCgagacgCCGTACCTAGATACACTCAATTTGT
PBS/RTT Length	GCTCTCCAGCGGTTCCATCcTCTA	GAGGATAGAATGGCGCCG	A	TTAAGCGCcgtctcgCGTTATCAACTTGAAAAAGTGGCACCGAGTCGGTGCGCTCTCCAGCGGTTCCATCacTCTAGAGGATAGAATGGCGCCGCAGTCgagacgCCGTACCTAGATACACTCAATTTGT
PBS/RTT Length	GCTCTCCAGCGGTTCCATCcTCTA	GAGGATAGAATGGCGCCGG	A	TTAAGCGCcgtctcgCGTTATCAACTTGAAAAAGTGGCACCGAGTCGGTGCGCTCTCCAGCGGTTCCATCacTCTAGAGGATAGAATGGCGCCGGCAGTCgagacgCCGTACCTAGATACACTCAATTTGT
PBS/RTT Length	GCTCTCCAGCGGTTCCATCcTCTA	GAGGATAGAATGGCGCCGGG	A	TTAAGCGCcgtctcgCGTTATCAACTTGAAAAAGTGGCACCGAGTCGGTGCGCTCTCCAGCGGTTCCATCacTCTAGAGGATAGAATGGCGCCGGGCAGTCgagacgCCGTACCTAGATACACTCAATTTGT
PBS/RTT Length	TGCTCTCCAGCGGTTCCATCcTCTA	GAGGA	A	TTAAGCGCcgtctcgCGTTATCAACTTGAAAAAGTGGCACCGAGTCGGTGCTGCTCTCCAGCGGTTCCATCacTCTAGAGGACAGTCgagacgCCGTACCTAGATACACTCAATTTGT
PBS/RTT Length	TGCTCTCCAGCGGTTCCATCcTCTA	GAGGAT	A	TTAAGCGCcgtctcgCGTTATCAACTTGAAAAAGTGGCACCGAGTCGGTGCTGCTCTCCAGCGGTTCCATCacTCTAGAGGATCAGTCgagacgCCGTACCTAGATACACTCAATTTGT
PBS/RTT Length	TGCTCTCCAGCGGTTCCATCcTCTA	GAGGATA	A	TTAAGCGCcgtctcgCGTTATCAACTTGAAAAAGTGGCACCGAGTCGGTGCTGCTCTCCAGCGGTTCCATCacTCTAGAGGATACAGTCgagacgCCGTACCTAGATACACTCAATTTGT
PBS/RTT Length	TGCTCTCCAGCGGTTCCATCcTCTA	GAGGATAG	A	TTAAGCGCcgtctcgCGTTATCAACTTGAAAAAGTGGCACCGAGTCGGTGCTGCTCTCCAGCGGTTCCATCacTCTAGAGGATAGCAGTCgagacgCCGTACCTAGATACACTCAATTTGT
PBS/RTT Length	TGCTCTCCAGCGGTTCCATCcTCTA	GAGGATAGA	A	TTAAGCGCcgtctcgCGTTATCAACTTGAAAAAGTGGCACCGAGTCGGTGCTGCTCTCCAGCGGTTCCATCacTCTAGAGGATAGACAGTCgagacgCCGTACCTAGATACACTCAATTTGT
PBS/RTT Length	TGCTCTCCAGCGGTTCCATCcTCTA	GAGGATAGAA	A	TTAAGCGCcgtctcgCGTTATCAACTTGAAAAAGTGGCACCGAGTCGGTGCTGCTCTCCAGCGGTTCCATCacTCTAGAGGATAGAACAGTCgagacgCCGTACCTAGATACACTCAATTTGT
PBS/RTT Length	TGCTCTCCAGCGGTTCCATCcTCTA	GAGGATAGAAT	A	TTAAGCGCcgtctcgCGTTATCAACTTGAAAAAGTGGCACCGAGTCGGTGCTGCTCTCCAGCGGTTCCATCacTCTAGAGGATAGAATCAGTCgagacgCCGTACCTAGATACACTCAATTTGT
PBS/RTT Length	TGCTCTCCAGCGGTTCCATCcTCTA	GAGGATAGAATG	A	TTAAGCGCcgtctcgCGTTATCAACTTGAAAAAGTGGCACCGAGTCGGTGCTGCTCTCCAGCGGTTCCATCacTCTAGAGGATAGAATGCAGTCgagacgCCGTACCTAGATACACTCAATTTGT
PBS/RTT Length	TGCTCTCCAGCGGTTCCATCcTCTA	GAGGATAGAATGG	A	TTAAGCGCcgtctcgCGTTATCAACTTGAAAAAGTGGCACCGAGTCGGTGCTGCTCTCCAGCGGTTCCATCacTCTAGAGGATAGAATGGCAGTCgagacgCCGTACCTAGATACACTCAATTTGT
PBS/RTT Length	TGCTCTCCAGCGGTTCCATCcTCTA	GAGGATAGAATGGC	A	TTAAGCGCcgtctcgCGTTATCAACTTGAAAAAGTGGCACCGAGTCGGTGCTGCTCTCCAGCGGTTCCATCacTCTAGAGGATAGAATGGCCAGTCgagacgCCGTACCTAGATACACTCAATTTGT
PBS/RTT Length	TGCTCTCCAGCGGTTCCATCcTCTA	GAGGATAGAATGGCG	A	TTAAGCGCcgtctcgCGTTATCAACTTGAAAAAGTGGCACCGAGTCGGTGCTGCTCTCCAGCGGTTCCATCacTCTAGAGGATAGAATGGCGCAGTCgagacgCCGTACCTAGATACACTCAATTTGT
PBS/RTT Length	TGCTCTCCAGCGGTTCCATCcTCTA	GAGGATAGAATGGCGC	A	TTAAGCGCcgtctcgCGTTATCAACTTGAAAAAGTGGCACCGAGTCGGTGCTGCTCTCCAGCGGTTCCATCacTCTAGAGGATAGAATGGCGCCAGTCgagacgCCGTACCTAGATACACTCAATTTGT
PBS/RTT Length	TGCTCTCCAGCGGTTCCATCcTCTA	GAGGATAGAATGGCGCC	A	TTAAGCGCcgtctcgCGTTATCAACTTGAAAAAGTGGCACCGAGTCGGTGCTGCTCTCCAGCGGTTCCATCacTCTAGAGGATAGAATGGCGCCCAGTCgagacgCCGTACCTAGATACACTCAATTTGT
PBS/RTT Length	TGCTCTCCAGCGGTTCCATCcTCTA	GAGGATAGAATGGCGCCG	A	TTAAGCGCcgtctcgCGTTATCAACTTGAAAAAGTGGCACCGAGTCGGTGCTGCTCTCCAGCGGTTCCATCacTCTAGAGGATAGAATGGCGCCGCAGTCgagacgCCGTACCTAGATACACTCAATTTGT
PBS/RTT Length	TGCTCTCCAGCGGTTCCATCcTCTA	GAGGATAGAATGGCGCCGG	A	TTAAGCGCcgtctcgCGTTATCAACTTGAAAAAGTGGCACCGAGTCGGTGCTGCTCTCCAGCGGTTCCATCacTCTAGAGGATAGAATGGCGCCGGCAGTCgagacgCCGTACCTAGATACACTCAATTTGT
PBS/RTT Length	TGCTCTCCAGCGGTTCCATCcTCTA	GAGGATAGAATGGCGCCGGG	A	TTAAGCGCcgtctcgCGTTATCAACTTGAAAAAGTGGCACCGAGTCGGTGCTGCTCTCCAGCGGTTCCATCacTCTAGAGGATAGAATGGCGCCGGGCAGTCgagacgCCGTACCTAGATACACTCAATTTGT
Deletion	GAATTGAAGAGAGTT	GAGGATAGAATGGCG	A	TTAAGCGCcgtctcgCGTTATCAACTTGAAAAAGTGGCACCGAGTCGGTGCGAATTGAAGAGAGTTGAGGATAGAATGGCGCAGTCgagacgCCGTACCTAGATACACTCAATTTGT
Deletion	AATTGAAGAGAGTTT	GAGGATAGAATGGCG	A	TTAAGCGCcgtctcgCGTTATCAACTTGAAAAAGTGGCACCGAGTCGGTGCAATTGAAGAGAGTTTGAGGATAGAATGGCGCAGTCgagacgCCGTACCTAGATACACTCAATTTGT
Deletion	ATTGAAGAGAGTTTT	GAGGATAGAATGGCG	A	TTAAGCGCcgtctcgCGTTATCAACTTGAAAAAGTGGCACCGAGTCGGTGCATTGAAGAGAGTTTTGAGGATAGAATGGCGCAGTCgagacgCCGTACCTAGATACACTCAATTTGT
Deletion	TTGAAGAGAGTTTTC	GAGGATAGAATGGCG	A	TTAAGCGCcgtctcgCGTTATCAACTTGAAAAAGTGGCACCGAGTCGGTGCTTGAAGAGAGTTTTCGAGGATAGAATGGCGCAGTCgagacgCCGTACCTAGATACACTCAATTTGT
Deletion	TGAAGAGAGTTTTCA	GAGGATAGAATGGCG	A	TTAAGCGCcgtctcgCGTTATCAACTTGAAAAAGTGGCACCGAGTCGGTGCTGAAGAGAGTTTTCAGAGGATAGAATGGCGCAGTCgagacgCCGTACCTAGATACACTCAATTTGT
Deletion	GAAGAGAGTTTTCAC	GAGGATAGAATGGCG	A	TTAAGCGCcgtctcgCGTTATCAACTTGAAAAAGTGGCACCGAGTCGGTGCGAAGAGAGTTTTCACGAGGATAGAATGGCGCAGTCgagacgCCGTACCTAGATACACTCAATTTGT
Deletion	AAGAGAGTTTTCACT	GAGGATAGAATGGCG	A	TTAAGCGCcgtctcgCGTTATCAACTTGAAAAAGTGGCACCGAGTCGGTGCAAGAGAGTTTTCACTGAGGATAGAATGGCGCAGTCgagacgCCGTACCTAGATACACTCAATTTGT
Deletion	AGAGAGTTTTCACTG	GAGGATAGAATGGCG	A	TTAAGCGCcgtctcgCGTTATCAACTTGAAAAAGTGGCACCGAGTCGGTGCAGAGAGTTTTCACTGGAGGATAGAATGGCGCAGTCgagacgCCGTACCTAGATACACTCAATTTGT
Deletion	GAGAGTTTTCACTGC	GAGGATAGAATGGCG	A	TTAAGCGCcgtctcgCGTTATCAACTTGAAAAAGTGGCACCGAGTCGGTGCGAGAGTTTTCACTGCGAGGATAGAATGGCGCAGTCgagacgCCGTACCTAGATACACTCAATTTGT
Deletion	AGAGTTTTCACTGCA	GAGGATAGAATGGCG	A	TTAAGCGCcgtctcgCGTTATCAACTTGAAAAAGTGGCACCGAGTCGGTGCAGAGTTTTCACTGCAGAGGATAGAATGGCGCAGTCgagacgCCGTACCTAGATACACTCAATTTGT
Deletion	GAGTTTTCACTGCAT	GAGGATAGAATGGCG	A	TTAAGCGCcgtctcgCGTTATCAACTTGAAAAAGTGGCACCGAGTCGGTGCGAGTTTTCACTGCATGAGGATAGAATGGCGCAGTCgagacgCCGTACCTAGATACACTCAATTTGT
Deletion	AGTTTTCACTGCATA	GAGGATAGAATGGCG	A	TTAAGCGCcgtctcgCGTTATCAACTTGAAAAAGTGGCACCGAGTCGGTGCAGTTTTCACTGCATAGAGGATAGAATGGCGCAGTCgagacgCCGTACCTAGATACACTCAATTTGT
Deletion	GTTTTCACTGCATAC	GAGGATAGAATGGCG	A	TTAAGCGCcgtctcgCGTTATCAACTTGAAAAAGTGGCACCGAGTCGGTGCGTTTTCACTGCATACGAGGATAGAATGGCGCAGTCgagacgCCGTACCTAGATACACTCAATTTGT
Deletion	TTTTCACTGCATACG	GAGGATAGAATGGCG	A	TTAAGCGCcgtctcgCGTTATCAACTTGAAAAAGTGGCACCGAGTCGGTGCTTTTCACTGCATACGGAGGATAGAATGGCGCAGTCgagacgCCGTACCTAGATACACTCAATTTGT
Deletion	TTTCACTGCATACGA	GAGGATAGAATGGCG	A	TTAAGCGCcgtctcgCGTTATCAACTTGAAAAAGTGGCACCGAGTCGGTGCTTTCACTGCATACGAGAGGATAGAATGGCGCAGTCgagacgCCGTACCTAGATACACTCAATTTGT
Deletion	TTCACTGCATACGAC	GAGGATAGAATGGCG	A	TTAAGCGCcgtctcgCGTTATCAACTTGAAAAAGTGGCACCGAGTCGGTGCTTCACTGCATACGACGAGGATAGAATGGCGCAGTCgagacgCCGTACCTAGATACACTCAATTTGT
Deletion	TCACTGCATACGACG	GAGGATAGAATGGCG	A	TTAAGCGCcgtctcgCGTTATCAACTTGAAAAAGTGGCACCGAGTCGGTGCTCACTGCATACGACGGAGGATAGAATGGCGCAGTCgagacgCCGTACCTAGATACACTCAATTTGT
Deletion	CACTGCATACGACGA	GAGGATAGAATGGCG	A	TTAAGCGCcgtctcgCGTTATCAACTTGAAAAAGTGGCACCGAGTCGGTGCCACTGCATACGACGAGAGGATAGAATGGCGCAGTCgagacgCCGTACCTAGATACACTCAATTTGT
Deletion	ACTGCATACGACGAT	GAGGATAGAATGGCG	A	TTAAGCGCcgtctcgCGTTATCAACTTGAAAAAGTGGCACCGAGTCGGTGCACTGCATACGACGATGAGGATAGAATGGCGCAGTCgagacgCCGTACCTAGATACACTCAATTTGT
Deletion	CTGCATACGACGATT	GAGGATAGAATGGCG	A	TTAAGCGCcgtctcgCGTTATCAACTTGAAAAAGTGGCACCGAGTCGGTGCCTGCATACGACGATTGAGGATAGAATGGCGCAGTCgagacgCCGTACCTAGATACACTCAATTTGT
Deletion	TGCATACGACGATTC	GAGGATAGAATGGCG	A	TTAAGCGCcgtctcgCGTTATCAACTTGAAAAAGTGGCACCGAGTCGGTGCTGCATACGACGATTCGAGGATAGAATGGCGCAGTCgagacgCCGTACCTAGATACACTCAATTTGT
Deletion	GCATACGACGATTCT	GAGGATAGAATGGCG	A	TTAAGCGCcgtctcgCGTTATCAACTTGAAAAAGTGGCACCGAGTCGGTGCGCATACGACGATTCTGAGGATAGAATGGCGCAGTCgagacgCCGTACCTAGATACACTCAATTTGT
Deletion	CATACGACGATTCTG	GAGGATAGAATGGCG	A	TTAAGCGCcgtctcgCGTTATCAACTTGAAAAAGTGGCACCGAGTCGGTGCCATACGACGATTCTGGAGGATAGAATGGCGCAGTCgagacgCCGTACCTAGATACACTCAATTTGT
Deletion	ATACGACGATTCTGT	GAGGATAGAATGGCG	A	TTAAGCGCcgtctcgCGTTATCAACTTGAAAAAGTGGCACCGAGTCGGTGCATACGACGATTCTGTGAGGATAGAATGGCGCAGTCgagacgCCGTACCTAGATACACTCAATTTGT
Deletion	TACGACGATTCTGTG	GAGGATAGAATGGCG	A	TTAAGCGCcgtctcgCGTTATCAACTTGAAAAAGTGGCACCGAGTCGGTGCTACGACGATTCTGTGGAGGATAGAATGGCGCAGTCgagacgCCGTACCTAGATACACTCAATTTGT
Deletion	ACGACGATTCTGTGA	GAGGATAGAATGGCG	A	TTAAGCGCcgtctcgCGTTATCAACTTGAAAAAGTGGCACCGAGTCGGTGCACGACGATTCTGTGAGAGGATAGAATGGCGCAGTCgagacgCCGTACCTAGATACACTCAATTTGT
Deletion	CGACGATTCTGTGAT	GAGGATAGAATGGCG	A	TTAAGCGCcgtctcgCGTTATCAACTTGAAAAAGTGGCACCGAGTCGGTGCCGACGATTCTGTGATGAGGATAGAATGGCGCAGTCgagacgCCGTACCTAGATACACTCAATTTGT
Deletion	GACGATTCTGTGATT	GAGGATAGAATGGCG	A	TTAAGCGCcgtctcgCGTTATCAACTTGAAAAAGTGGCACCGAGTCGGTGCGACGATTCTGTGATTGAGGATAGAATGGCGCAGTCgagacgCCGTACCTAGATACACTCAATTTGT
Deletion	ACGATTCTGTGATTT	GAGGATAGAATGGCG	A	TTAAGCGCcgtctcgCGTTATCAACTTGAAAAAGTGGCACCGAGTCGGTGCACGATTCTGTGATTTGAGGATAGAATGGCGCAGTCgagacgCCGTACCTAGATACACTCAATTTGT
Deletion	CGATTCTGTGATTTG	GAGGATAGAATGGCG	A	TTAAGCGCcgtctcgCGTTATCAACTTGAAAAAGTGGCACCGAGTCGGTGCCGATTCTGTGATTTGGAGGATAGAATGGCGCAGTCgagacgCCGTACCTAGATACACTCAATTTGT
Deletion	GATTCTGTGATTTGT	GAGGATAGAATGGCG	A	TTAAGCGCcgtctcgCGTTATCAACTTGAAAAAGTGGCACCGAGTCGGTGCGATTCTGTGATTTGTGAGGATAGAATGGCGCAGTCgagacgCCGTACCTAGATACACTCAATTTGT
Deletion	ATTCTGTGATTTGTA	GAGGATAGAATGGCG	A	TTAAGCGCcgtctcgCGTTATCAACTTGAAAAAGTGGCACCGAGTCGGTGCATTCTGTGATTTGTAGAGGATAGAATGGCGCAGTCgagacgCCGTACCTAGATACACTCAATTTGT
Deletion	TTCTGTGATTTGTAT	GAGGATAGAATGGCG	A	TTAAGCGCcgtctcgCGTTATCAACTTGAAAAAGTGGCACCGAGTCGGTGCTTCTGTGATTTGTATGAGGATAGAATGGCGCAGTCgagacgCCGTACCTAGATACACTCAATTTGT
Deletion	TCTGTGATTTGTATT	GAGGATAGAATGGCG	A	TTAAGCGCcgtctcgCGTTATCAACTTGAAAAAGTGGCACCGAGTCGGTGCTCTGTGATTTGTATTGAGGATAGAATGGCGCAGTCgagacgCCGTACCTAGATACACTCAATTTGT
Deletion	CTGTGATTTGTATTC	GAGGATAGAATGGCG	A	TTAAGCGCcgtctcgCGTTATCAACTTGAAAAAGTGGCACCGAGTCGGTGCCTGTGATTTGTATTCGAGGATAGAATGGCGCAGTCgagacgCCGTACCTAGATACACTCAATTTGT
Deletion	TGTGATTTGTATTCA	GAGGATAGAATGGCG	A	TTAAGCGCcgtctcgCGTTATCAACTTGAAAAAGTGGCACCGAGTCGGTGCTGTGATTTGTATTCAGAGGATAGAATGGCGCAGTCgagacgCCGTACCTAGATACACTCAATTTGT
Deletion	GTGATTTGTATTCAG	GAGGATAGAATGGCG	A	TTAAGCGCcgtctcgCGTTATCAACTTGAAAAAGTGGCACCGAGTCGGTGCGTGATTTGTATTCAGGAGGATAGAATGGCGCAGTCgagacgCCGTACCTAGATACACTCAATTTGT
Deletion	TGATTTGTATTCAGC	GAGGATAGAATGGCG	A	TTAAGCGCcgtctcgCGTTATCAACTTGAAAAAGTGGCACCGAGTCGGTGCTGATTTGTATTCAGCGAGGATAGAATGGCGCAGTCgagacgCCGTACCTAGATACACTCAATTTGT
Deletion	GATTTGTATTCAGCC	GAGGATAGAATGGCG	A	TTAAGCGCcgtctcgCGTTATCAACTTGAAAAAGTGGCACCGAGTCGGTGCGATTTGTATTCAGCCGAGGATAGAATGGCGCAGTCgagacgCCGTACCTAGATACACTCAATTTGT
Deletion	ATTTGTATTCAGCCC	GAGGATAGAATGGCG	A	TTAAGCGCcgtctcgCGTTATCAACTTGAAAAAGTGGCACCGAGTCGGTGCATTTGTATTCAGCCCGAGGATAGAATGGCGCAGTCgagacgCCGTACCTAGATACACTCAATTTGT
Deletion	TTTGTATTCAGCCCA	GAGGATAGAATGGCG	A	TTAAGCGCcgtctcgCGTTATCAACTTGAAAAAGTGGCACCGAGTCGGTGCTTTGTATTCAGCCCAGAGGATAGAATGGCGCAGTCgagacgCCGTACCTAGATACACTCAATTTGT
Deletion	TTGTATTCAGCCCAT	GAGGATAGAATGGCG	A	TTAAGCGCcgtctcgCGTTATCAACTTGAAAAAGTGGCACCGAGTCGGTGCTTGTATTCAGCCCATGAGGATAGAATGGCGCAGTCgagacgCCGTACCTAGATACACTCAATTTGT
Deletion	TGTATTCAGCCCATA	GAGGATAGAATGGCG	A	TTAAGCGCcgtctcgCGTTATCAACTTGAAAAAGTGGCACCGAGTCGGTGCTGTATTCAGCCCATAGAGGATAGAATGGCGCAGTCgagacgCCGTACCTAGATACACTCAATTTGT
Deletion	GTATTCAGCCCATAT	GAGGATAGAATGGCG	A	TTAAGCGCcgtctcgCGTTATCAACTTGAAAAAGTGGCACCGAGTCGGTGCGTATTCAGCCCATATGAGGATAGAATGGCGCAGTCgagacgCCGTACCTAGATACACTCAATTTGT
Deletion	TATTCAGCCCATATC	GAGGATAGAATGGCG	A	TTAAGCGCcgtctcgCGTTATCAACTTGAAAAAGTGGCACCGAGTCGGTGCTATTCAGCCCATATCGAGGATAGAATGGCGCAGTCgagacgCCGTACCTAGATACACTCAATTTGT
Deletion	ATTCAGCCCATATCG	GAGGATAGAATGGCG	A	TTAAGCGCcgtctcgCGTTATCAACTTGAAAAAGTGGCACCGAGTCGGTGCATTCAGCCCATATCGGAGGATAGAATGGCGCAGTCgagacgCCGTACCTAGATACACTCAATTTGT
Deletion	TTCAGCCCATATCGT	GAGGATAGAATGGCG	A	TTAAGCGCcgtctcgCGTTATCAACTTGAAAAAGTGGCACCGAGTCGGTGCTTCAGCCCATATCGTGAGGATAGAATGGCGCAGTCgagacgCCGTACCTAGATACACTCAATTTGT
Deletion	TCAGCCCATATCGTT	GAGGATAGAATGGCG	A	TTAAGCGCcgtctcgCGTTATCAACTTGAAAAAGTGGCACCGAGTCGGTGCTCAGCCCATATCGTTGAGGATAGAATGGCGCAGTCgagacgCCGTACCTAGATACACTCAATTTGT
Deletion	CAGCCCATATCGTTT	GAGGATAGAATGGCG	A	TTAAGCGCcgtctcgCGTTATCAACTTGAAAAAGTGGCACCGAGTCGGTGCCAGCCCATATCGTTTGAGGATAGAATGGCGCAGTCgagacgCCGTACCTAGATACACTCAATTTGT
Deletion	AGCCCATATCGTTTC	GAGGATAGAATGGCG	A	TTAAGCGCcgtctcgCGTTATCAACTTGAAAAAGTGGCACCGAGTCGGTGCAGCCCATATCGTTTCGAGGATAGAATGGCGCAGTCgagacgCCGTACCTAGATACACTCAATTTGT
Deletion	GCCCATATCGTTTCA	GAGGATAGAATGGCG	A	TTAAGCGCcgtctcgCGTTATCAACTTGAAAAAGTGGCACCGAGTCGGTGCGCCCATATCGTTTCAGAGGATAGAATGGCGCAGTCgagacgCCGTACCTAGATACACTCAATTTGT
Deletion	CCCATATCGTTTCAT	GAGGATAGAATGGCG	A	TTAAGCGCcgtctcgCGTTATCAACTTGAAAAAGTGGCACCGAGTCGGTGCCCCATATCGTTTCATGAGGATAGAATGGCGCAGTCgagacgCCGTACCTAGATACACTCAATTTGT
Deletion	CCATATCGTTTCATA	GAGGATAGAATGGCG	A	TTAAGCGCcgtctcgCGTTATCAACTTGAAAAAGTGGCACCGAGTCGGTGCCCATATCGTTTCATAGAGGATAGAATGGCGCAGTCgagacgCCGTACCTAGATACACTCAATTTGT
Deletion	CATATCGTTTCATAG	GAGGATAGAATGGCG	A	TTAAGCGCcgtctcgCGTTATCAACTTGAAAAAGTGGCACCGAGTCGGTGCCATATCGTTTCATAGGAGGATAGAATGGCGCAGTCgagacgCCGTACCTAGATACACTCAATTTGT
Deletion	ATATCGTTTCATAGC	GAGGATAGAATGGCG	A	TTAAGCGCcgtctcgCGTTATCAACTTGAAAAAGTGGCACCGAGTCGGTGCATATCGTTTCATAGCGAGGATAGAATGGCGCAGTCgagacgCCGTACCTAGATACACTCAATTTGT
Deletion	TATCGTTTCATAGCT	GAGGATAGAATGGCG	A	TTAAGCGCcgtctcgCGTTATCAACTTGAAAAAGTGGCACCGAGTCGGTGCTATCGTTTCATAGCTGAGGATAGAATGGCGCAGTCgagacgCCGTACCTAGATACACTCAATTTGT
Deletion	ATCGTTTCATAGCTT	GAGGATAGAATGGCG	A	TTAAGCGCcgtctcgCGTTATCAACTTGAAAAAGTGGCACCGAGTCGGTGCATCGTTTCATAGCTTGAGGATAGAATGGCGCAGTCgagacgCCGTACCTAGATACACTCAATTTGT
Deletion	TCGTTTCATAGCTTC	GAGGATAGAATGGCG	A	TTAAGCGCcgtctcgCGTTATCAACTTGAAAAAGTGGCACCGAGTCGGTGCTCGTTTCATAGCTTCGAGGATAGAATGGCGCAGTCgagacgCCGTACCTAGATACACTCAATTTGT
Deletion	CGTTTCATAGCTTCT	GAGGATAGAATGGCG	A	TTAAGCGCcgtctcgCGTTATCAACTTGAAAAAGTGGCACCGAGTCGGTGCCGTTTCATAGCTTCTGAGGATAGAATGGCGCAGTCgagacgCCGTACCTAGATACACTCAATTTGT
Deletion	GTTTCATAGCTTCTG	GAGGATAGAATGGCG	A	TTAAGCGCcgtctcgCGTTATCAACTTGAAAAAGTGGCACCGAGTCGGTGCGTTTCATAGCTTCTGGAGGATAGAATGGCGCAGTCgagacgCCGTACCTAGATACACTCAATTTGT
Deletion	TTTCATAGCTTCTGC	GAGGATAGAATGGCG	A	TTAAGCGCcgtctcgCGTTATCAACTTGAAAAAGTGGCACCGAGTCGGTGCTTTCATAGCTTCTGCGAGGATAGAATGGCGCAGTCgagacgCCGTACCTAGATACACTCAATTTGT
Deletion	TTCATAGCTTCTGCC	GAGGATAGAATGGCG	A	TTAAGCGCcgtctcgCGTTATCAACTTGAAAAAGTGGCACCGAGTCGGTGCTTCATAGCTTCTGCCGAGGATAGAATGGCGCAGTCgagacgCCGTACCTAGATACACTCAATTTGT
Deletion	TCATAGCTTCTGCCA	GAGGATAGAATGGCG	A	TTAAGCGCcgtctcgCGTTATCAACTTGAAAAAGTGGCACCGAGTCGGTGCTCATAGCTTCTGCCAGAGGATAGAATGGCGCAGTCgagacgCCGTACCTAGATACACTCAATTTGT
Deletion	CATAGCTTCTGCCAA	GAGGATAGAATGGCG	A	TTAAGCGCcgtctcgCGTTATCAACTTGAAAAAGTGGCACCGAGTCGGTGCCATAGCTTCTGCCAAGAGGATAGAATGGCGCAGTCgagacgCCGTACCTAGATACACTCAATTTGT
Deletion	ATAGCTTCTGCCAAC	GAGGATAGAATGGCG	A	TTAAGCGCcgtctcgCGTTATCAACTTGAAAAAGTGGCACCGAGTCGGTGCATAGCTTCTGCCAACGAGGATAGAATGGCGCAGTCgagacgCCGTACCTAGATACACTCAATTTGT
Deletion	TAGCTTCTGCCAACC	GAGGATAGAATGGCG	A	TTAAGCGCcgtctcgCGTTATCAACTTGAAAAAGTGGCACCGAGTCGGTGCTAGCTTCTGCCAACCGAGGATAGAATGGCGCAGTCgagacgCCGTACCTAGATACACTCAATTTGT
Deletion	AGCTTCTGCCAACCG	GAGGATAGAATGGCG	A	TTAAGCGCcgtctcgCGTTATCAACTTGAAAAAGTGGCACCGAGTCGGTGCAGCTTCTGCCAACCGGAGGATAGAATGGCGCAGTCgagacgCCGTACCTAGATACACTCAATTTGT
Deletion	GCTTCTGCCAACCGA	GAGGATAGAATGGCG	A	TTAAGCGCcgtctcgCGTTATCAACTTGAAAAAGTGGCACCGAGTCGGTGCGCTTCTGCCAACCGAGAGGATAGAATGGCGCAGTCgagacgCCGTACCTAGATACACTCAATTTGT
Deletion	CTTCTGCCAACCGAA	GAGGATAGAATGGCG	A	TTAAGCGCcgtctcgCGTTATCAACTTGAAAAAGTGGCACCGAGTCGGTGCCTTCTGCCAACCGAAGAGGATAGAATGGCGCAGTCgagacgCCGTACCTAGATACACTCAATTTGT
Deletion	TTCTGCCAACCGAAC	GAGGATAGAATGGCG	A	TTAAGCGCcgtctcgCGTTATCAACTTGAAAAAGTGGCACCGAGTCGGTGCTTCTGCCAACCGAACGAGGATAGAATGGCGCAGTCgagacgCCGTACCTAGATACACTCAATTTGT
Deletion	TCTGCCAACCGAACG	GAGGATAGAATGGCG	A	TTAAGCGCcgtctcgCGTTATCAACTTGAAAAAGTGGCACCGAGTCGGTGCTCTGCCAACCGAACGGAGGATAGAATGGCGCAGTCgagacgCCGTACCTAGATACACTCAATTTGT
Deletion	CTGCCAACCGAACGG	GAGGATAGAATGGCG	A	TTAAGCGCcgtctcgCGTTATCAACTTGAAAAAGTGGCACCGAGTCGGTGCCTGCCAACCGAACGGGAGGATAGAATGGCGCAGTCgagacgCCGTACCTAGATACACTCAATTTGT
Deletion	TGCCAACCGAACGGA	GAGGATAGAATGGCG	A	TTAAGCGCcgtctcgCGTTATCAACTTGAAAAAGTGGCACCGAGTCGGTGCTGCCAACCGAACGGAGAGGATAGAATGGCGCAGTCgagacgCCGTACCTAGATACACTCAATTTGT
Deletion	GCCAACCGAACGGAC	GAGGATAGAATGGCG	A	TTAAGCGCcgtctcgCGTTATCAACTTGAAAAAGTGGCACCGAGTCGGTGCGCCAACCGAACGGACGAGGATAGAATGGCGCAGTCgagacgCCGTACCTAGATACACTCAATTTGT
Deletion	CCAACCGAACGGACA	GAGGATAGAATGGCG	A	TTAAGCGCcgtctcgCGTTATCAACTTGAAAAAGTGGCACCGAGTCGGTGCCCAACCGAACGGACAGAGGATAGAATGGCGCAGTCgagacgCCGTACCTAGATACACTCAATTTGT
Deletion	CAACCGAACGGACAT	GAGGATAGAATGGCG	A	TTAAGCGCcgtctcgCGTTATCAACTTGAAAAAGTGGCACCGAGTCGGTGCCAACCGAACGGACATGAGGATAGAATGGCGCAGTCgagacgCCGTACCTAGATACACTCAATTTGT
Deletion	AACCGAACGGACATT	GAGGATAGAATGGCG	A	TTAAGCGCcgtctcgCGTTATCAACTTGAAAAAGTGGCACCGAGTCGGTGCAACCGAACGGACATTGAGGATAGAATGGCGCAGTCgagacgCCGTACCTAGATACACTCAATTTGT
Deletion	ACCGAACGGACATTT	GAGGATAGAATGGCG	A	TTAAGCGCcgtctcgCGTTATCAACTTGAAAAAGTGGCACCGAGTCGGTGCACCGAACGGACATTTGAGGATAGAATGGCGCAGTCgagacgCCGTACCTAGATACACTCAATTTGT
Deletion	CCGAACGGACATTTC	GAGGATAGAATGGCG	A	TTAAGCGCcgtctcgCGTTATCAACTTGAAAAAGTGGCACCGAGTCGGTGCCCGAACGGACATTTCGAGGATAGAATGGCGCAGTCgagacgCCGTACCTAGATACACTCAATTTGT
Deletion	CGAACGGACATTTCG	GAGGATAGAATGGCG	A	TTAAGCGCcgtctcgCGTTATCAACTTGAAAAAGTGGCACCGAGTCGGTGCCGAACGGACATTTCGGAGGATAGAATGGCGCAGTCgagacgCCGTACCTAGATACACTCAATTTGT
Deletion	GAACGGACATTTCGA	GAGGATAGAATGGCG	A	TTAAGCGCcgtctcgCGTTATCAACTTGAAAAAGTGGCACCGAGTCGGTGCGAACGGACATTTCGAGAGGATAGAATGGCGCAGTCgagacgCCGTACCTAGATACACTCAATTTGT
Deletion	AACGGACATTTCGAA	GAGGATAGAATGGCG	A	TTAAGCGCcgtctcgCGTTATCAACTTGAAAAAGTGGCACCGAGTCGGTGCAACGGACATTTCGAAGAGGATAGAATGGCGCAGTCgagacgCCGTACCTAGATACACTCAATTTGT
Deletion	ACGGACATTTCGAAG	GAGGATAGAATGGCG	A	TTAAGCGCcgtctcgCGTTATCAACTTGAAAAAGTGGCACCGAGTCGGTGCACGGACATTTCGAAGGAGGATAGAATGGCGCAGTCgagacgCCGTACCTAGATACACTCAATTTGT
Deletion	CGGACATTTCGAAGT	GAGGATAGAATGGCG	A	TTAAGCGCcgtctcgCGTTATCAACTTGAAAAAGTGGCACCGAGTCGGTGCCGGACATTTCGAAGTGAGGATAGAATGGCGCAGTCgagacgCCGTACCTAGATACACTCAATTTGT
Deletion	GGACATTTCGAAGTA	GAGGATAGAATGGCG	A	TTAAGCGCcgtctcgCGTTATCAACTTGAAAAAGTGGCACCGAGTCGGTGCGGACATTTCGAAGTAGAGGATAGAATGGCGCAGTCgagacgCCGTACCTAGATACACTCAATTTGT
Deletion	GACATTTCGAAGTAT	GAGGATAGAATGGCG	A	TTAAGCGCcgtctcgCGTTATCAACTTGAAAAAGTGGCACCGAGTCGGTGCGACATTTCGAAGTATGAGGATAGAATGGCGCAGTCgagacgCCGTACCTAGATACACTCAATTTGT
Deletion	ACATTTCGAAGTATT	GAGGATAGAATGGCG	A	TTAAGCGCcgtctcgCGTTATCAACTTGAAAAAGTGGCACCGAGTCGGTGCACATTTCGAAGTATTGAGGATAGAATGGCGCAGTCgagacgCCGTACCTAGATACACTCAATTTGT
Deletion	CATTTCGAAGTATTC	GAGGATAGAATGGCG	A	TTAAGCGCcgtctcgCGTTATCAACTTGAAAAAGTGGCACCGAGTCGGTGCCATTTCGAAGTATTCGAGGATAGAATGGCGCAGTCgagacgCCGTACCTAGATACACTCAATTTGT
Deletion	ATTTCGAAGTATTCC	GAGGATAGAATGGCG	A	TTAAGCGCcgtctcgCGTTATCAACTTGAAAAAGTGGCACCGAGTCGGTGCATTTCGAAGTATTCCGAGGATAGAATGGCGCAGTCgagacgCCGTACCTAGATACACTCAATTTGT
Deletion	TTTCGAAGTATTCCG	GAGGATAGAATGGCG	A	TTAAGCGCcgtctcgCGTTATCAACTTGAAAAAGTGGCACCGAGTCGGTGCTTTCGAAGTATTCCGGAGGATAGAATGGCGCAGTCgagacgCCGTACCTAGATACACTCAATTTGT
Deletion	TTCGAAGTATTCCGC	GAGGATAGAATGGCG	A	TTAAGCGCcgtctcgCGTTATCAACTTGAAAAAGTGGCACCGAGTCGGTGCTTCGAAGTATTCCGCGAGGATAGAATGGCGCAGTCgagacgCCGTACCTAGATACACTCAATTTGT
Deletion	TCGAAGTATTCCGCG	GAGGATAGAATGGCG	A	TTAAGCGCcgtctcgCGTTATCAACTTGAAAAAGTGGCACCGAGTCGGTGCTCGAAGTATTCCGCGGAGGATAGAATGGCGCAGTCgagacgCCGTACCTAGATACACTCAATTTGT
Deletion	CGAAGTATTCCGCGT	GAGGATAGAATGGCG	A	TTAAGCGCcgtctcgCGTTATCAACTTGAAAAAGTGGCACCGAGTCGGTGCCGAAGTATTCCGCGTGAGGATAGAATGGCGCAGTCgagacgCCGTACCTAGATACACTCAATTTGT
Deletion	GAAGTATTCCGCGTA	GAGGATAGAATGGCG	A	TTAAGCGCcgtctcgCGTTATCAACTTGAAAAAGTGGCACCGAGTCGGTGCGAAGTATTCCGCGTAGAGGATAGAATGGCGCAGTCgagacgCCGTACCTAGATACACTCAATTTGT
Deletion	AAGTATTCCGCGTAC	GAGGATAGAATGGCG	A	TTAAGCGCcgtctcgCGTTATCAACTTGAAAAAGTGGCACCGAGTCGGTGCAAGTATTCCGCGTACGAGGATAGAATGGCGCAGTCgagacgCCGTACCTAGATACACTCAATTTGT
Deletion	AGTATTCCGCGTACG	GAGGATAGAATGGCG	A	TTAAGCGCcgtctcgCGTTATCAACTTGAAAAAGTGGCACCGAGTCGGTGCAGTATTCCGCGTACGGAGGATAGAATGGCGCAGTCgagacgCCGTACCTAGATACACTCAATTTGT
Deletion	GTATTCCGCGTACGT	GAGGATAGAATGGCG	A	TTAAGCGCcgtctcgCGTTATCAACTTGAAAAAGTGGCACCGAGTCGGTGCGTATTCCGCGTACGTGAGGATAGAATGGCGCAGTCgagacgCCGTACCTAGATACACTCAATTTGT
Deletion	TATTCCGCGTACGTG	GAGGATAGAATGGCG	A	TTAAGCGCcgtctcgCGTTATCAACTTGAAAAAGTGGCACCGAGTCGGTGCTATTCCGCGTACGTGGAGGATAGAATGGCGCAGTCgagacgCCGTACCTAGATACACTCAATTTGT
Deletion	ATTCCGCGTACGTGA	GAGGATAGAATGGCG	A	TTAAGCGCcgtctcgCGTTATCAACTTGAAAAAGTGGCACCGAGTCGGTGCATTCCGCGTACGTGAGAGGATAGAATGGCGCAGTCgagacgCCGTACCTAGATACACTCAATTTGT
Deletion	TTCCGCGTACGTGAT	GAGGATAGAATGGCG	A	TTAAGCGCcgtctcgCGTTATCAACTTGAAAAAGTGGCACCGAGTCGGTGCTTCCGCGTACGTGATGAGGATAGAATGGCGCAGTCgagacgCCGTACCTAGATACACTCAATTTGT
Deletion	TCCGCGTACGTGATG	GAGGATAGAATGGCG	A	TTAAGCGCcgtctcgCGTTATCAACTTGAAAAAGTGGCACCGAGTCGGTGCTCCGCGTACGTGATGGAGGATAGAATGGCGCAGTCgagacgCCGTACCTAGATACACTCAATTTGT
Deletion	CCGCGTACGTGATGT	GAGGATAGAATGGCG	A	TTAAGCGCcgtctcgCGTTATCAACTTGAAAAAGTGGCACCGAGTCGGTGCCCGCGTACGTGATGTGAGGATAGAATGGCGCAGTCgagacgCCGTACCTAGATACACTCAATTTGT
Deletion	CGCGTACGTGATGTT	GAGGATAGAATGGCG	A	TTAAGCGCcgtctcgCGTTATCAACTTGAAAAAGTGGCACCGAGTCGGTGCCGCGTACGTGATGTTGAGGATAGAATGGCGCAGTCgagacgCCGTACCTAGATACACTCAATTTGT
Deletion	GCGTACGTGATGTTC	GAGGATAGAATGGCG	A	TTAAGCGCcgtctcgCGTTATCAACTTGAAAAAGTGGCACCGAGTCGGTGCGCGTACGTGATGTTCGAGGATAGAATGGCGCAGTCgagacgCCGTACCTAGATACACTCAATTTGT
Deletion	CGTACGTGATGTTCA	GAGGATAGAATGGCG	A	TTAAGCGCcgtctcgCGTTATCAACTTGAAAAAGTGGCACCGAGTCGGTGCCGTACGTGATGTTCAGAGGATAGAATGGCGCAGTCgagacgCCGTACCTAGATACACTCAATTTGT
Deletion	GTACGTGATGTTCAC	GAGGATAGAATGGCG	A	TTAAGCGCcgtctcgCGTTATCAACTTGAAAAAGTGGCACCGAGTCGGTGCGTACGTGATGTTCACGAGGATAGAATGGCGCAGTCgagacgCCGTACCTAGATACACTCAATTTGT
Deletion	TACGTGATGTTCACC	GAGGATAGAATGGCG	A	TTAAGCGCcgtctcgCGTTATCAACTTGAAAAAGTGGCACCGAGTCGGTGCTACGTGATGTTCACCGAGGATAGAATGGCGCAGTCgagacgCCGTACCTAGATACACTCAATTTGT
Deletion	ACGTGATGTTCACCT	GAGGATAGAATGGCG	A	TTAAGCGCcgtctcgCGTTATCAACTTGAAAAAGTGGCACCGAGTCGGTGCACGTGATGTTCACCTGAGGATAGAATGGCGCAGTCgagacgCCGTACCTAGATACACTCAATTTGT
Deletion	CGTGATGTTCACCTC	GAGGATAGAATGGCG	A	TTAAGCGCcgtctcgCGTTATCAACTTGAAAAAGTGGCACCGAGTCGGTGCCGTGATGTTCACCTCGAGGATAGAATGGCGCAGTCgagacgCCGTACCTAGATACACTCAATTTGT
Deletion	GTGATGTTCACCTCG	GAGGATAGAATGGCG	A	TTAAGCGCcgtctcgCGTTATCAACTTGAAAAAGTGGCACCGAGTCGGTGCGTGATGTTCACCTCGGAGGATAGAATGGCGCAGTCgagacgCCGTACCTAGATACACTCAATTTGT
Deletion	TGATGTTCACCTCGA	GAGGATAGAATGGCG	A	TTAAGCGCcgtctcgCGTTATCAACTTGAAAAAGTGGCACCGAGTCGGTGCTGATGTTCACCTCGAGAGGATAGAATGGCGCAGTCgagacgCCGTACCTAGATACACTCAATTTGT
Deletion	GATGTTCACCTCGAT	GAGGATAGAATGGCG	A	TTAAGCGCcgtctcgCGTTATCAACTTGAAAAAGTGGCACCGAGTCGGTGCGATGTTCACCTCGATGAGGATAGAATGGCGCAGTCgagacgCCGTACCTAGATACACTCAATTTGT
Deletion	ATGTTCACCTCGATA	GAGGATAGAATGGCG	A	TTAAGCGCcgtctcgCGTTATCAACTTGAAAAAGTGGCACCGAGTCGGTGCATGTTCACCTCGATAGAGGATAGAATGGCGCAGTCgagacgCCGTACCTAGATACACTCAATTTGT
Deletion	TGTTCACCTCGATAT	GAGGATAGAATGGCG	A	TTAAGCGCcgtctcgCGTTATCAACTTGAAAAAGTGGCACCGAGTCGGTGCTGTTCACCTCGATATGAGGATAGAATGGCGCAGTCgagacgCCGTACCTAGATACACTCAATTTGT
Deletion	GTTCACCTCGATATG	GAGGATAGAATGGCG	A	TTAAGCGCcgtctcgCGTTATCAACTTGAAAAAGTGGCACCGAGTCGGTGCGTTCACCTCGATATGGAGGATAGAATGGCGCAGTCgagacgCCGTACCTAGATACACTCAATTTGT
Deletion	TTCACCTCGATATGT	GAGGATAGAATGGCG	A	TTAAGCGCcgtctcgCGTTATCAACTTGAAAAAGTGGCACCGAGTCGGTGCTTCACCTCGATATGTGAGGATAGAATGGCGCAGTCgagacgCCGTACCTAGATACACTCAATTTGT
Deletion	TCACCTCGATATGTG	GAGGATAGAATGGCG	A	TTAAGCGCcgtctcgCGTTATCAACTTGAAAAAGTGGCACCGAGTCGGTGCTCACCTCGATATGTGGAGGATAGAATGGCGCAGTCgagacgCCGTACCTAGATACACTCAATTTGT
Deletion	CACCTCGATATGTGC	GAGGATAGAATGGCG	A	TTAAGCGCcgtctcgCGTTATCAACTTGAAAAAGTGGCACCGAGTCGGTGCCACCTCGATATGTGCGAGGATAGAATGGCGCAGTCgagacgCCGTACCTAGATACACTCAATTTGT
Deletion	ACCTCGATATGTGCA	GAGGATAGAATGGCG	A	TTAAGCGCcgtctcgCGTTATCAACTTGAAAAAGTGGCACCGAGTCGGTGCACCTCGATATGTGCAGAGGATAGAATGGCGCAGTCgagacgCCGTACCTAGATACACTCAATTTGT
Deletion	CCTCGATATGTGCAT	GAGGATAGAATGGCG	A	TTAAGCGCcgtctcgCGTTATCAACTTGAAAAAGTGGCACCGAGTCGGTGCCCTCGATATGTGCATGAGGATAGAATGGCGCAGTCgagacgCCGTACCTAGATACACTCAATTTGT
Deletion	CTCGATATGTGCATC	GAGGATAGAATGGCG	A	TTAAGCGCcgtctcgCGTTATCAACTTGAAAAAGTGGCACCGAGTCGGTGCCTCGATATGTGCATCGAGGATAGAATGGCGCAGTCgagacgCCGTACCTAGATACACTCAATTTGT
Deletion	TCGATATGTGCATCT	GAGGATAGAATGGCG	A	TTAAGCGCcgtctcgCGTTATCAACTTGAAAAAGTGGCACCGAGTCGGTGCTCGATATGTGCATCTGAGGATAGAATGGCGCAGTCgagacgCCGTACCTAGATACACTCAATTTGT
Deletion	CGATATGTGCATCTG	GAGGATAGAATGGCG	A	TTAAGCGCcgtctcgCGTTATCAACTTGAAAAAGTGGCACCGAGTCGGTGCCGATATGTGCATCTGGAGGATAGAATGGCGCAGTCgagacgCCGTACCTAGATACACTCAATTTGT
Deletion	GATATGTGCATCTGT	GAGGATAGAATGGCG	A	TTAAGCGCcgtctcgCGTTATCAACTTGAAAAAGTGGCACCGAGTCGGTGCGATATGTGCATCTGTGAGGATAGAATGGCGCAGTCgagacgCCGTACCTAGATACACTCAATTTGT
Deletion	ATATGTGCATCTGTA	GAGGATAGAATGGCG	A	TTAAGCGCcgtctcgCGTTATCAACTTGAAAAAGTGGCACCGAGTCGGTGCATATGTGCATCTGTAGAGGATAGAATGGCGCAGTCgagacgCCGTACCTAGATACACTCAATTTGT
Deletion	TATGTGCATCTGTAA	GAGGATAGAATGGCG	A	TTAAGCGCcgtctcgCGTTATCAACTTGAAAAAGTGGCACCGAGTCGGTGCTATGTGCATCTGTAAGAGGATAGAATGGCGCAGTCgagacgCCGTACCTAGATACACTCAATTTGT
Deletion	ATGTGCATCTGTAAA	GAGGATAGAATGGCG	A	TTAAGCGCcgtctcgCGTTATCAACTTGAAAAAGTGGCACCGAGTCGGTGCATGTGCATCTGTAAAGAGGATAGAATGGCGCAGTCgagacgCCGTACCTAGATACACTCAATTTGT
Deletion	TGTGCATCTGTAAAA	GAGGATAGAATGGCG	A	TTAAGCGCcgtctcgCGTTATCAACTTGAAAAAGTGGCACCGAGTCGGTGCTGTGCATCTGTAAAAGAGGATAGAATGGCGCAGTCgagacgCCGTACCTAGATACACTCAATTTGT
Deletion	GTGCATCTGTAAAAG	GAGGATAGAATGGCG	A	TTAAGCGCcgtctcgCGTTATCAACTTGAAAAAGTGGCACCGAGTCGGTGCGTGCATCTGTAAAAGGAGGATAGAATGGCGCAGTCgagacgCCGTACCTAGATACACTCAATTTGT
Deletion	TGCATCTGTAAAAGC	GAGGATAGAATGGCG	A	TTAAGCGCcgtctcgCGTTATCAACTTGAAAAAGTGGCACCGAGTCGGTGCTGCATCTGTAAAAGCGAGGATAGAATGGCGCAGTCgagacgCCGTACCTAGATACACTCAATTTGT
Deletion	GCATCTGTAAAAGCA	GAGGATAGAATGGCG	A	TTAAGCGCcgtctcgCGTTATCAACTTGAAAAAGTGGCACCGAGTCGGTGCGCATCTGTAAAAGCAGAGGATAGAATGGCGCAGTCgagacgCCGTACCTAGATACACTCAATTTGT
Deletion	CATCTGTAAAAGCAA	GAGGATAGAATGGCG	A	TTAAGCGCcgtctcgCGTTATCAACTTGAAAAAGTGGCACCGAGTCGGTGCCATCTGTAAAAGCAAGAGGATAGAATGGCGCAGTCgagacgCCGTACCTAGATACACTCAATTTGT
Deletion	ATCTGTAAAAGCAAT	GAGGATAGAATGGCG	A	TTAAGCGCcgtctcgCGTTATCAACTTGAAAAAGTGGCACCGAGTCGGTGCATCTGTAAAAGCAATGAGGATAGAATGGCGCAGTCgagacgCCGTACCTAGATACACTCAATTTGT
Deletion	TCTGTAAAAGCAATT	GAGGATAGAATGGCG	A	TTAAGCGCcgtctcgCGTTATCAACTTGAAAAAGTGGCACCGAGTCGGTGCTCTGTAAAAGCAATTGAGGATAGAATGGCGCAGTCgagacgCCGTACCTAGATACACTCAATTTGT
Deletion	CTGTAAAAGCAATTG	GAGGATAGAATGGCG	A	TTAAGCGCcgtctcgCGTTATCAACTTGAAAAAGTGGCACCGAGTCGGTGCCTGTAAAAGCAATTGGAGGATAGAATGGCGCAGTCgagacgCCGTACCTAGATACACTCAATTTGT
Deletion	TGTAAAAGCAATTGT	GAGGATAGAATGGCG	A	TTAAGCGCcgtctcgCGTTATCAACTTGAAAAAGTGGCACCGAGTCGGTGCTGTAAAAGCAATTGTGAGGATAGAATGGCGCAGTCgagacgCCGTACCTAGATACACTCAATTTGT
Deletion	GTAAAAGCAATTGTT	GAGGATAGAATGGCG	A	TTAAGCGCcgtctcgCGTTATCAACTTGAAAAAGTGGCACCGAGTCGGTGCGTAAAAGCAATTGTTGAGGATAGAATGGCGCAGTCgagacgCCGTACCTAGATACACTCAATTTGT
Deletion	TAAAAGCAATTGTTC	GAGGATAGAATGGCG	A	TTAAGCGCcgtctcgCGTTATCAACTTGAAAAAGTGGCACCGAGTCGGTGCTAAAAGCAATTGTTCGAGGATAGAATGGCGCAGTCgagacgCCGTACCTAGATACACTCAATTTGT
Deletion	AAAAGCAATTGTTCC	GAGGATAGAATGGCG	A	TTAAGCGCcgtctcgCGTTATCAACTTGAAAAAGTGGCACCGAGTCGGTGCAAAAGCAATTGTTCCGAGGATAGAATGGCGCAGTCgagacgCCGTACCTAGATACACTCAATTTGT
Deletion	AAAGCAATTGTTCCA	GAGGATAGAATGGCG	A	TTAAGCGCcgtctcgCGTTATCAACTTGAAAAAGTGGCACCGAGTCGGTGCAAAGCAATTGTTCCAGAGGATAGAATGGCGCAGTCgagacgCCGTACCTAGATACACTCAATTTGT
Deletion	AAGCAATTGTTCCAG	GAGGATAGAATGGCG	A	TTAAGCGCcgtctcgCGTTATCAACTTGAAAAAGTGGCACCGAGTCGGTGCAAGCAATTGTTCCAGGAGGATAGAATGGCGCAGTCgagacgCCGTACCTAGATACACTCAATTTGT
Deletion	AGCAATTGTTCCAGG	GAGGATAGAATGGCG	A	TTAAGCGCcgtctcgCGTTATCAACTTGAAAAAGTGGCACCGAGTCGGTGCAGCAATTGTTCCAGGGAGGATAGAATGGCGCAGTCgagacgCCGTACCTAGATACACTCAATTTGT
Deletion	GCAATTGTTCCAGGA	GAGGATAGAATGGCG	A	TTAAGCGCcgtctcgCGTTATCAACTTGAAAAAGTGGCACCGAGTCGGTGCGCAATTGTTCCAGGAGAGGATAGAATGGCGCAGTCgagacgCCGTACCTAGATACACTCAATTTGT
Deletion	CAATTGTTCCAGGAA	GAGGATAGAATGGCG	A	TTAAGCGCcgtctcgCGTTATCAACTTGAAAAAGTGGCACCGAGTCGGTGCCAATTGTTCCAGGAAGAGGATAGAATGGCGCAGTCgagacgCCGTACCTAGATACACTCAATTTGT
Deletion	AATTGTTCCAGGAAC	GAGGATAGAATGGCG	A	TTAAGCGCcgtctcgCGTTATCAACTTGAAAAAGTGGCACCGAGTCGGTGCAATTGTTCCAGGAACGAGGATAGAATGGCGCAGTCgagacgCCGTACCTAGATACACTCAATTTGT
Deletion	ATTGTTCCAGGAACC	GAGGATAGAATGGCG	A	TTAAGCGCcgtctcgCGTTATCAACTTGAAAAAGTGGCACCGAGTCGGTGCATTGTTCCAGGAACCGAGGATAGAATGGCGCAGTCgagacgCCGTACCTAGATACACTCAATTTGT
Deletion	TTGTTCCAGGAACCA	GAGGATAGAATGGCG	A	TTAAGCGCcgtctcgCGTTATCAACTTGAAAAAGTGGCACCGAGTCGGTGCTTGTTCCAGGAACCAGAGGATAGAATGGCGCAGTCgagacgCCGTACCTAGATACACTCAATTTGT
Deletion	TGTTCCAGGAACCAG	GAGGATAGAATGGCG	A	TTAAGCGCcgtctcgCGTTATCAACTTGAAAAAGTGGCACCGAGTCGGTGCTGTTCCAGGAACCAGGAGGATAGAATGGCGCAGTCgagacgCCGTACCTAGATACACTCAATTTGT
Deletion	GTTCCAGGAACCAGG	GAGGATAGAATGGCG	A	TTAAGCGCcgtctcgCGTTATCAACTTGAAAAAGTGGCACCGAGTCGGTGCGTTCCAGGAACCAGGGAGGATAGAATGGCGCAGTCgagacgCCGTACCTAGATACACTCAATTTGT
Deletion	TTCCAGGAACCAGGG	GAGGATAGAATGGCG	A	TTAAGCGCcgtctcgCGTTATCAACTTGAAAAAGTGGCACCGAGTCGGTGCTTCCAGGAACCAGGGGAGGATAGAATGGCGCAGTCgagacgCCGTACCTAGATACACTCAATTTGT
Deletion	TCCAGGAACCAGGGC	GAGGATAGAATGGCG	A	TTAAGCGCcgtctcgCGTTATCAACTTGAAAAAGTGGCACCGAGTCGGTGCTCCAGGAACCAGGGCGAGGATAGAATGGCGCAGTCgagacgCCGTACCTAGATACACTCAATTTGT
Deletion	CCAGGAACCAGGGCG	GAGGATAGAATGGCG	A	TTAAGCGCcgtctcgCGTTATCAACTTGAAAAAGTGGCACCGAGTCGGTGCCCAGGAACCAGGGCGGAGGATAGAATGGCGCAGTCgagacgCCGTACCTAGATACACTCAATTTGT
Deletion	CAGGAACCAGGGCGT	GAGGATAGAATGGCG	A	TTAAGCGCcgtctcgCGTTATCAACTTGAAAAAGTGGCACCGAGTCGGTGCCAGGAACCAGGGCGTGAGGATAGAATGGCGCAGTCgagacgCCGTACCTAGATACACTCAATTTGT
Deletion	AGGAACCAGGGCGTA	GAGGATAGAATGGCG	A	TTAAGCGCcgtctcgCGTTATCAACTTGAAAAAGTGGCACCGAGTCGGTGCAGGAACCAGGGCGTAGAGGATAGAATGGCGCAGTCgagacgCCGTACCTAGATACACTCAATTTGT
Deletion	GGAACCAGGGCGTAT	GAGGATAGAATGGCG	A	TTAAGCGCcgtctcgCGTTATCAACTTGAAAAAGTGGCACCGAGTCGGTGCGGAACCAGGGCGTATGAGGATAGAATGGCGCAGTCgagacgCCGTACCTAGATACACTCAATTTGT
Deletion	GAACCAGGGCGTATC	GAGGATAGAATGGCG	A	TTAAGCGCcgtctcgCGTTATCAACTTGAAAAAGTGGCACCGAGTCGGTGCGAACCAGGGCGTATCGAGGATAGAATGGCGCAGTCgagacgCCGTACCTAGATACACTCAATTTGT
Deletion	AACCAGGGCGTATCT	GAGGATAGAATGGCG	A	TTAAGCGCcgtctcgCGTTATCAACTTGAAAAAGTGGCACCGAGTCGGTGCAACCAGGGCGTATCTGAGGATAGAATGGCGCAGTCgagacgCCGTACCTAGATACACTCAATTTGT
Deletion	ACCAGGGCGTATCTC	GAGGATAGAATGGCG	A	TTAAGCGCcgtctcgCGTTATCAACTTGAAAAAGTGGCACCGAGTCGGTGCACCAGGGCGTATCTCGAGGATAGAATGGCGCAGTCgagacgCCGTACCTAGATACACTCAATTTGT
Deletion	CCAGGGCGTATCTCT	GAGGATAGAATGGCG	A	TTAAGCGCcgtctcgCGTTATCAACTTGAAAAAGTGGCACCGAGTCGGTGCCCAGGGCGTATCTCTGAGGATAGAATGGCGCAGTCgagacgCCGTACCTAGATACACTCAATTTGT
Deletion	CAGGGCGTATCTCTT	GAGGATAGAATGGCG	A	TTAAGCGCcgtctcgCGTTATCAACTTGAAAAAGTGGCACCGAGTCGGTGCCAGGGCGTATCTCTTGAGGATAGAATGGCGCAGTCgagacgCCGTACCTAGATACACTCAATTTGT
Deletion	AGGGCGTATCTCTTC	GAGGATAGAATGGCG	A	TTAAGCGCcgtctcgCGTTATCAACTTGAAAAAGTGGCACCGAGTCGGTGCAGGGCGTATCTCTTCGAGGATAGAATGGCGCAGTCgagacgCCGTACCTAGATACACTCAATTTGT
Deletion	GGGCGTATCTCTTCA	GAGGATAGAATGGCG	A	TTAAGCGCcgtctcgCGTTATCAACTTGAAAAAGTGGCACCGAGTCGGTGCGGGCGTATCTCTTCAGAGGATAGAATGGCGCAGTCgagacgCCGTACCTAGATACACTCAATTTGT
Deletion	GGCGTATCTCTTCAT	GAGGATAGAATGGCG	A	TTAAGCGCcgtctcgCGTTATCAACTTGAAAAAGTGGCACCGAGTCGGTGCGGCGTATCTCTTCATGAGGATAGAATGGCGCAGTCgagacgCCGTACCTAGATACACTCAATTTGT
Deletion	GCGTATCTCTTCATA	GAGGATAGAATGGCG	A	TTAAGCGCcgtctcgCGTTATCAACTTGAAAAAGTGGCACCGAGTCGGTGCGCGTATCTCTTCATAGAGGATAGAATGGCGCAGTCgagacgCCGTACCTAGATACACTCAATTTGT
Deletion	CGTATCTCTTCATAG	GAGGATAGAATGGCG	A	TTAAGCGCcgtctcgCGTTATCAACTTGAAAAAGTGGCACCGAGTCGGTGCCGTATCTCTTCATAGGAGGATAGAATGGCGCAGTCgagacgCCGTACCTAGATACACTCAATTTGT
Deletion	GTATCTCTTCATAGC	GAGGATAGAATGGCG	A	TTAAGCGCcgtctcgCGTTATCAACTTGAAAAAGTGGCACCGAGTCGGTGCGTATCTCTTCATAGCGAGGATAGAATGGCGCAGTCgagacgCCGTACCTAGATACACTCAATTTGT
Deletion	TATCTCTTCATAGCC	GAGGATAGAATGGCG	A	TTAAGCGCcgtctcgCGTTATCAACTTGAAAAAGTGGCACCGAGTCGGTGCTATCTCTTCATAGCCGAGGATAGAATGGCGCAGTCgagacgCCGTACCTAGATACACTCAATTTGT
Deletion	ATCTCTTCATAGCCT	GAGGATAGAATGGCG	A	TTAAGCGCcgtctcgCGTTATCAACTTGAAAAAGTGGCACCGAGTCGGTGCATCTCTTCATAGCCTGAGGATAGAATGGCGCAGTCgagacgCCGTACCTAGATACACTCAATTTGT
Deletion	TCTCTTCATAGCCTT	GAGGATAGAATGGCG	A	TTAAGCGCcgtctcgCGTTATCAACTTGAAAAAGTGGCACCGAGTCGGTGCTCTCTTCATAGCCTTGAGGATAGAATGGCGCAGTCgagacgCCGTACCTAGATACACTCAATTTGT
Deletion	CTCTTCATAGCCTTA	GAGGATAGAATGGCG	A	TTAAGCGCcgtctcgCGTTATCAACTTGAAAAAGTGGCACCGAGTCGGTGCCTCTTCATAGCCTTAGAGGATAGAATGGCGCAGTCgagacgCCGTACCTAGATACACTCAATTTGT
Deletion	TCTTCATAGCCTTAT	GAGGATAGAATGGCG	A	TTAAGCGCcgtctcgCGTTATCAACTTGAAAAAGTGGCACCGAGTCGGTGCTCTTCATAGCCTTATGAGGATAGAATGGCGCAGTCgagacgCCGTACCTAGATACACTCAATTTGT
Deletion	CTTCATAGCCTTATG	GAGGATAGAATGGCG	A	TTAAGCGCcgtctcgCGTTATCAACTTGAAAAAGTGGCACCGAGTCGGTGCCTTCATAGCCTTATGGAGGATAGAATGGCGCAGTCgagacgCCGTACCTAGATACACTCAATTTGT
Deletion	TTCATAGCCTTATGC	GAGGATAGAATGGCG	A	TTAAGCGCcgtctcgCGTTATCAACTTGAAAAAGTGGCACCGAGTCGGTGCTTCATAGCCTTATGCGAGGATAGAATGGCGCAGTCgagacgCCGTACCTAGATACACTCAATTTGT
Deletion	TCATAGCCTTATGCA	GAGGATAGAATGGCG	A	TTAAGCGCcgtctcgCGTTATCAACTTGAAAAAGTGGCACCGAGTCGGTGCTCATAGCCTTATGCAGAGGATAGAATGGCGCAGTCgagacgCCGTACCTAGATACACTCAATTTGT
Deletion	CATAGCCTTATGCAG	GAGGATAGAATGGCG	A	TTAAGCGCcgtctcgCGTTATCAACTTGAAAAAGTGGCACCGAGTCGGTGCCATAGCCTTATGCAGGAGGATAGAATGGCGCAGTCgagacgCCGTACCTAGATACACTCAATTTGT
Deletion	ATAGCCTTATGCAGT	GAGGATAGAATGGCG	A	TTAAGCGCcgtctcgCGTTATCAACTTGAAAAAGTGGCACCGAGTCGGTGCATAGCCTTATGCAGTGAGGATAGAATGGCGCAGTCgagacgCCGTACCTAGATACACTCAATTTGT
Deletion	TAGCCTTATGCAGTT	GAGGATAGAATGGCG	A	TTAAGCGCcgtctcgCGTTATCAACTTGAAAAAGTGGCACCGAGTCGGTGCTAGCCTTATGCAGTTGAGGATAGAATGGCGCAGTCgagacgCCGTACCTAGATACACTCAATTTGT
Deletion	AGCCTTATGCAGTTG	GAGGATAGAATGGCG	A	TTAAGCGCcgtctcgCGTTATCAACTTGAAAAAGTGGCACCGAGTCGGTGCAGCCTTATGCAGTTGGAGGATAGAATGGCGCAGTCgagacgCCGTACCTAGATACACTCAATTTGT
Deletion	GCCTTATGCAGTTGC	GAGGATAGAATGGCG	A	TTAAGCGCcgtctcgCGTTATCAACTTGAAAAAGTGGCACCGAGTCGGTGCGCCTTATGCAGTTGCGAGGATAGAATGGCGCAGTCgagacgCCGTACCTAGATACACTCAATTTGT
Deletion	CCTTATGCAGTTGCT	GAGGATAGAATGGCG	A	TTAAGCGCcgtctcgCGTTATCAACTTGAAAAAGTGGCACCGAGTCGGTGCCCTTATGCAGTTGCTGAGGATAGAATGGCGCAGTCgagacgCCGTACCTAGATACACTCAATTTGT
Deletion	CTTATGCAGTTGCTC	GAGGATAGAATGGCG	A	TTAAGCGCcgtctcgCGTTATCAACTTGAAAAAGTGGCACCGAGTCGGTGCCTTATGCAGTTGCTCGAGGATAGAATGGCGCAGTCgagacgCCGTACCTAGATACACTCAATTTGT
Deletion	TTATGCAGTTGCTCT	GAGGATAGAATGGCG	A	TTAAGCGCcgtctcgCGTTATCAACTTGAAAAAGTGGCACCGAGTCGGTGCTTATGCAGTTGCTCTGAGGATAGAATGGCGCAGTCgagacgCCGTACCTAGATACACTCAATTTGT
Deletion	TATGCAGTTGCTCTC	GAGGATAGAATGGCG	A	TTAAGCGCcgtctcgCGTTATCAACTTGAAAAAGTGGCACCGAGTCGGTGCTATGCAGTTGCTCTCGAGGATAGAATGGCGCAGTCgagacgCCGTACCTAGATACACTCAATTTGT
Deletion	ATGCAGTTGCTCTCC	GAGGATAGAATGGCG	A	TTAAGCGCcgtctcgCGTTATCAACTTGAAAAAGTGGCACCGAGTCGGTGCATGCAGTTGCTCTCCGAGGATAGAATGGCGCAGTCgagacgCCGTACCTAGATACACTCAATTTGT
Deletion	TGCAGTTGCTCTCCA	GAGGATAGAATGGCG	A	TTAAGCGCcgtctcgCGTTATCAACTTGAAAAAGTGGCACCGAGTCGGTGCTGCAGTTGCTCTCCAGAGGATAGAATGGCGCAGTCgagacgCCGTACCTAGATACACTCAATTTGT
Deletion	GCAGTTGCTCTCCAG	GAGGATAGAATGGCG	A	TTAAGCGCcgtctcgCGTTATCAACTTGAAAAAGTGGCACCGAGTCGGTGCGCAGTTGCTCTCCAGGAGGATAGAATGGCGCAGTCgagacgCCGTACCTAGATACACTCAATTTGT
Deletion	CAGTTGCTCTCCAGC	GAGGATAGAATGGCG	A	TTAAGCGCcgtctcgCGTTATCAACTTGAAAAAGTGGCACCGAGTCGGTGCCAGTTGCTCTCCAGCGAGGATAGAATGGCGCAGTCgagacgCCGTACCTAGATACACTCAATTTGT
Deletion	AGTTGCTCTCCAGCG	GAGGATAGAATGGCG	A	TTAAGCGCcgtctcgCGTTATCAACTTGAAAAAGTGGCACCGAGTCGGTGCAGTTGCTCTCCAGCGGAGGATAGAATGGCGCAGTCgagacgCCGTACCTAGATACACTCAATTTGT
Deletion	GTTGCTCTCCAGCGG	GAGGATAGAATGGCG	A	TTAAGCGCcgtctcgCGTTATCAACTTGAAAAAGTGGCACCGAGTCGGTGCGTTGCTCTCCAGCGGGAGGATAGAATGGCGCAGTCgagacgCCGTACCTAGATACACTCAATTTGT
Deletion	TTGCTCTCCAGCGGT	GAGGATAGAATGGCG	A	TTAAGCGCcgtctcgCGTTATCAACTTGAAAAAGTGGCACCGAGTCGGTGCTTGCTCTCCAGCGGTGAGGATAGAATGGCGCAGTCgagacgCCGTACCTAGATACACTCAATTTGT
Deletion	TGCTCTCCAGCGGTT	GAGGATAGAATGGCG	A	TTAAGCGCcgtctcgCGTTATCAACTTGAAAAAGTGGCACCGAGTCGGTGCTGCTCTCCAGCGGTTGAGGATAGAATGGCGCAGTCgagacgCCGTACCTAGATACACTCAATTTGT
Deletion	GCTCTCCAGCGGTTC	GAGGATAGAATGGCG	A	TTAAGCGCcgtctcgCGTTATCAACTTGAAAAAGTGGCACCGAGTCGGTGCGCTCTCCAGCGGTTCGAGGATAGAATGGCGCAGTCgagacgCCGTACCTAGATACACTCAATTTGT
Deletion	CTCTCCAGCGGTTCC	GAGGATAGAATGGCG	A	TTAAGCGCcgtctcgCGTTATCAACTTGAAAAAGTGGCACCGAGTCGGTGCCTCTCCAGCGGTTCCGAGGATAGAATGGCGCAGTCgagacgCCGTACCTAGATACACTCAATTTGT
Deletion	TCTCCAGCGGTTCCA	GAGGATAGAATGGCG	A	TTAAGCGCcgtctcgCGTTATCAACTTGAAAAAGTGGCACCGAGTCGGTGCTCTCCAGCGGTTCCAGAGGATAGAATGGCGCAGTCgagacgCCGTACCTAGATACACTCAATTTGT
Deletion	CTCCAGCGGTTCCAT	GAGGATAGAATGGCG	A	TTAAGCGCcgtctcgCGTTATCAACTTGAAAAAGTGGCACCGAGTCGGTGCCTCCAGCGGTTCCATGAGGATAGAATGGCGCAGTCgagacgCCGTACCTAGATACACTCAATTTGT
Deletion	TCCAGCGGTTCCATC	GAGGATAGAATGGCG	A	TTAAGCGCcgtctcgCGTTATCAACTTGAAAAAGTGGCACCGAGTCGGTGCTCCAGCGGTTCCATCGAGGATAGAATGGCGCAGTCgagacgCCGTACCTAGATACACTCAATTTGT
Deletion	CCAGCGGTTCCATCc	GAGGATAGAATGGCG	A	TTAAGCGCcgtctcgCGTTATCAACTTGAAAAAGTGGCACCGAGTCGGTGCCCAGCGGTTCCATCcGAGGATAGAATGGCGCAGTCgagacgCCGTACCTAGATACACTCAATTTGT
Deletion	CAGCGGTTCCATCcT	GAGGATAGAATGGCG	A	TTAAGCGCcgtctcgCGTTATCAACTTGAAAAAGTGGCACCGAGTCGGTGCCAGCGGTTCCATCcTGAGGATAGAATGGCGCAGTCgagacgCCGTACCTAGATACACTCAATTTGT
Deletion	AGCGGTTCCATCcTC	GAGGATAGAATGGCG	A	TTAAGCGCcgtctcgCGTTATCAACTTGAAAAAGTGGCACCGAGTCGGTGCAGCGGTTCCATCcTCGAGGATAGAATGGCGCAGTCgagacgCCGTACCTAGATACACTCAATTTGT
Deletion	GCGGTTCCATCcTCT	GAGGATAGAATGGCG	A	TTAAGCGCcgtctcgCGTTATCAACTTGAAAAAGTGGCACCGAGTCGGTGCGCGGTTCCATCcTCTGAGGATAGAATGGCGCAGTCgagacgCCGTACCTAGATACACTCAATTTGT
Insertion	AGCGGTTCCATCcTCTA	GAGGATAGAATGGCG	ggagaagaagataacatggcaatcatcaaagaatttatgcgtttcaaagttcacatggaaggttctgtaaacggacacgaatttgaaattgaaggtgaaggtgaaggccgtccttatgaaggaacacaaacggcaaagctgaaagtaacaaaaggcggaccgcttccgtttgcatgggata	TTAAGCGCcgtctcgCGTTATCAACTTGAAAAAGTGGCACCGAGTCGGTGCAGCGGTTCCATCcTCTAggagaagaagataacatggcaatcatcaaagaatttatgcgtttcaaagttcacatggaaggttctgtaaacggacacgaatttgaaattgaaggtgaaggtgaaggccgtccttatgaaggaacacaaacggcaaagctgaaagtaacaaaaggcggaccgcttccgtttgcatgggataGAGGATAGAATGGCGCAGTCgagacgCCGTACCTAGATACACTCAATTTGT
Insertion	AGCGGTTCCATCcTCTA	GAGGATAGAATGGCG	ggagaagaagataacatggcaatcatcaaagaatttatgcgtttcaaagttcacatggaaggttctgtaaacggacacgaatttgaaattgaaggtgaaggtgaaggccgtccttatgaaggaacacaaacggcaaagctgaaagtaacaaaaggcggaccgcttccgtttgcatgggat	TTAAGCGCcgtctcgCGTTATCAACTTGAAAAAGTGGCACCGAGTCGGTGCAGCGGTTCCATCcTCTAggagaagaagataacatggcaatcatcaaagaatttatgcgtttcaaagttcacatggaaggttctgtaaacggacacgaatttgaaattgaaggtgaaggtgaaggccgtccttatgaaggaacacaaacggcaaagctgaaagtaacaaaaggcggaccgcttccgtttgcatgggatGAGGATAGAATGGCGCAGTCgagacgCCGTACCTAGATACACTCAATTTGT
Insertion	AGCGGTTCCATCcTCTA	GAGGATAGAATGGCG	ggagaagaagataacatggcaatcatcaaagaatttatgcgtttcaaagttcacatggaaggttctgtaaacggacacgaatttgaaattgaaggtgaaggtgaaggccgtccttatgaaggaacacaaacggcaaagctgaaagtaacaaaaggcggaccgcttccgtttgcatggga	TTAAGCGCcgtctcgCGTTATCAACTTGAAAAAGTGGCACCGAGTCGGTGCAGCGGTTCCATCcTCTAggagaagaagataacatggcaatcatcaaagaatttatgcgtttcaaagttcacatggaaggttctgtaaacggacacgaatttgaaattgaaggtgaaggtgaaggccgtccttatgaaggaacacaaacggcaaagctgaaagtaacaaaaggcggaccgcttccgtttgcatgggaGAGGATAGAATGGCGCAGTCgagacgCCGTACCTAGATACACTCAATTTGT
Insertion	AGCGGTTCCATCcTCTA	GAGGATAGAATGGCG	ggagaagaagataacatggcaatcatcaaagaatttatgcgtttcaaagttcacatggaaggttctgtaaacggacacgaatttgaaattgaaggtgaaggtgaaggccgtccttatgaaggaacacaaacggcaaagctgaaagtaacaaaaggcggaccgcttccgtttgcatggg	TTAAGCGCcgtctcgCGTTATCAACTTGAAAAAGTGGCACCGAGTCGGTGCAGCGGTTCCATCcTCTAggagaagaagataacatggcaatcatcaaagaatttatgcgtttcaaagttcacatggaaggttctgtaaacggacacgaatttgaaattgaaggtgaaggtgaaggccgtccttatgaaggaacacaaacggcaaagctgaaagtaacaaaaggcggaccgcttccgtttgcatgggGAGGATAGAATGGCGCAGTCgagacgCCGTACCTAGATACACTCAATTTGT
Insertion	AGCGGTTCCATCcTCTA	GAGGATAGAATGGCG	ggagaagaagataacatggcaatcatcaaagaatttatgcgtttcaaagttcacatggaaggttctgtaaacggacacgaatttgaaattgaaggtgaaggtgaaggccgtccttatgaaggaacacaaacggcaaagctgaaagtaacaaaaggcggaccgcttccgtttgcatgg	TTAAGCGCcgtctcgCGTTATCAACTTGAAAAAGTGGCACCGAGTCGGTGCAGCGGTTCCATCcTCTAggagaagaagataacatggcaatcatcaaagaatttatgcgtttcaaagttcacatggaaggttctgtaaacggacacgaatttgaaattgaaggtgaaggtgaaggccgtccttatgaaggaacacaaacggcaaagctgaaagtaacaaaaggcggaccgcttccgtttgcatggGAGGATAGAATGGCGCAGTCgagacgCCGTACCTAGATACACTCAATTTGT
Insertion	AGCGGTTCCATCcTCTA	GAGGATAGAATGGCG	ggagaagaagataacatggcaatcatcaaagaatttatgcgtttcaaagttcacatggaaggttctgtaaacggacacgaatttgaaattgaaggtgaaggtgaaggccgtccttatgaaggaacacaaacggcaaagctgaaagtaacaaaaggcggaccgcttccgtttgcatg	TTAAGCGCcgtctcgCGTTATCAACTTGAAAAAGTGGCACCGAGTCGGTGCAGCGGTTCCATCcTCTAggagaagaagataacatggcaatcatcaaagaatttatgcgtttcaaagttcacatggaaggttctgtaaacggacacgaatttgaaattgaaggtgaaggtgaaggccgtccttatgaaggaacacaaacggcaaagctgaaagtaacaaaaggcggaccgcttccgtttgcatgGAGGATAGAATGGCGCAGTCgagacgCCGTACCTAGATACACTCAATTTGT
Insertion	AGCGGTTCCATCcTCTA	GAGGATAGAATGGCG	ggagaagaagataacatggcaatcatcaaagaatttatgcgtttcaaagttcacatggaaggttctgtaaacggacacgaatttgaaattgaaggtgaaggtgaaggccgtccttatgaaggaacacaaacggcaaagctgaaagtaacaaaaggcggaccgcttccgtttgcat	TTAAGCGCcgtctcgCGTTATCAACTTGAAAAAGTGGCACCGAGTCGGTGCAGCGGTTCCATCcTCTAggagaagaagataacatggcaatcatcaaagaatttatgcgtttcaaagttcacatggaaggttctgtaaacggacacgaatttgaaattgaaggtgaaggtgaaggccgtccttatgaaggaacacaaacggcaaagctgaaagtaacaaaaggcggaccgcttccgtttgcatGAGGATAGAATGGCGCAGTCgagacgCCGTACCTAGATACACTCAATTTGT
Insertion	AGCGGTTCCATCcTCTA	GAGGATAGAATGGCG	ggagaagaagataacatggcaatcatcaaagaatttatgcgtttcaaagttcacatggaaggttctgtaaacggacacgaatttgaaattgaaggtgaaggtgaaggccgtccttatgaaggaacacaaacggcaaagctgaaagtaacaaaaggcggaccgcttccgtttgca	TTAAGCGCcgtctcgCGTTATCAACTTGAAAAAGTGGCACCGAGTCGGTGCAGCGGTTCCATCcTCTAggagaagaagataacatggcaatcatcaaagaatttatgcgtttcaaagttcacatggaaggttctgtaaacggacacgaatttgaaattgaaggtgaaggtgaaggccgtccttatgaaggaacacaaacggcaaagctgaaagtaacaaaaggcggaccgcttccgtttgcaGAGGATAGAATGGCGCAGTCgagacgCCGTACCTAGATACACTCAATTTGT
Insertion	AGCGGTTCCATCcTCTA	GAGGATAGAATGGCG	ggagaagaagataacatggcaatcatcaaagaatttatgcgtttcaaagttcacatggaaggttctgtaaacggacacgaatttgaaattgaaggtgaaggtgaaggccgtccttatgaaggaacacaaacggcaaagctgaaagtaacaaaaggcggaccgcttccgtttgc	TTAAGCGCcgtctcgCGTTATCAACTTGAAAAAGTGGCACCGAGTCGGTGCAGCGGTTCCATCcTCTAggagaagaagataacatggcaatcatcaaagaatttatgcgtttcaaagttcacatggaaggttctgtaaacggacacgaatttgaaattgaaggtgaaggtgaaggccgtccttatgaaggaacacaaacggcaaagctgaaagtaacaaaaggcggaccgcttccgtttgcGAGGATAGAATGGCGCAGTCgagacgCCGTACCTAGATACACTCAATTTGT
Insertion	AGCGGTTCCATCcTCTA	GAGGATAGAATGGCG	ggagaagaagataacatggcaatcatcaaagaatttatgcgtttcaaagttcacatggaaggttctgtaaacggacacgaatttgaaattgaaggtgaaggtgaaggccgtccttatgaaggaacacaaacggcaaagctgaaagtaacaaaaggcggaccgcttccgtttg	TTAAGCGCcgtctcgCGTTATCAACTTGAAAAAGTGGCACCGAGTCGGTGCAGCGGTTCCATCcTCTAggagaagaagataacatggcaatcatcaaagaatttatgcgtttcaaagttcacatggaaggttctgtaaacggacacgaatttgaaattgaaggtgaaggtgaaggccgtccttatgaaggaacacaaacggcaaagctgaaagtaacaaaaggcggaccgcttccgtttgGAGGATAGAATGGCGCAGTCgagacgCCGTACCTAGATACACTCAATTTGT
Insertion	AGCGGTTCCATCcTCTA	GAGGATAGAATGGCG	ggagaagaagataacatggcaatcatcaaagaatttatgcgtttcaaagttcacatggaaggttctgtaaacggacacgaatttgaaattgaaggtgaaggtgaaggccgtccttatgaaggaacacaaacggcaaagctgaaagtaacaaaaggcggaccgcttccgttt	TTAAGCGCcgtctcgCGTTATCAACTTGAAAAAGTGGCACCGAGTCGGTGCAGCGGTTCCATCcTCTAggagaagaagataacatggcaatcatcaaagaatttatgcgtttcaaagttcacatggaaggttctgtaaacggacacgaatttgaaattgaaggtgaaggtgaaggccgtccttatgaaggaacacaaacggcaaagctgaaagtaacaaaaggcggaccgcttccgtttGAGGATAGAATGGCGCAGTCgagacgCCGTACCTAGATACACTCAATTTGT
Insertion	AGCGGTTCCATCcTCTA	GAGGATAGAATGGCG	ggagaagaagataacatggcaatcatcaaagaatttatgcgtttcaaagttcacatggaaggttctgtaaacggacacgaatttgaaattgaaggtgaaggtgaaggccgtccttatgaaggaacacaaacggcaaagctgaaagtaacaaaaggcggaccgcttccgtt	TTAAGCGCcgtctcgCGTTATCAACTTGAAAAAGTGGCACCGAGTCGGTGCAGCGGTTCCATCcTCTAggagaagaagataacatggcaatcatcaaagaatttatgcgtttcaaagttcacatggaaggttctgtaaacggacacgaatttgaaattgaaggtgaaggtgaaggccgtccttatgaaggaacacaaacggcaaagctgaaagtaacaaaaggcggaccgcttccgttGAGGATAGAATGGCGCAGTCgagacgCCGTACCTAGATACACTCAATTTGT
Insertion	AGCGGTTCCATCcTCTA	GAGGATAGAATGGCG	ggagaagaagataacatggcaatcatcaaagaatttatgcgtttcaaagttcacatggaaggttctgtaaacggacacgaatttgaaattgaaggtgaaggtgaaggccgtccttatgaaggaacacaaacggcaaagctgaaagtaacaaaaggcggaccgcttccgt	TTAAGCGCcgtctcgCGTTATCAACTTGAAAAAGTGGCACCGAGTCGGTGCAGCGGTTCCATCcTCTAggagaagaagataacatggcaatcatcaaagaatttatgcgtttcaaagttcacatggaaggttctgtaaacggacacgaatttgaaattgaaggtgaaggtgaaggccgtccttatgaaggaacacaaacggcaaagctgaaagtaacaaaaggcggaccgcttccgtGAGGATAGAATGGCGCAGTCgagacgCCGTACCTAGATACACTCAATTTGT
Insertion	AGCGGTTCCATCcTCTA	GAGGATAGAATGGCG	ggagaagaagataacatggcaatcatcaaagaatttatgcgtttcaaagttcacatggaaggttctgtaaacggacacgaatttgaaattgaaggtgaaggtgaaggccgtccttatgaaggaacacaaacggcaaagctgaaagtaacaaaaggcggaccgcttccg	TTAAGCGCcgtctcgCGTTATCAACTTGAAAAAGTGGCACCGAGTCGGTGCAGCGGTTCCATCcTCTAggagaagaagataacatggcaatcatcaaagaatttatgcgtttcaaagttcacatggaaggttctgtaaacggacacgaatttgaaattgaaggtgaaggtgaaggccgtccttatgaaggaacacaaacggcaaagctgaaagtaacaaaaggcggaccgcttccgGAGGATAGAATGGCGCAGTCgagacgCCGTACCTAGATACACTCAATTTGT
Insertion	AGCGGTTCCATCcTCTA	GAGGATAGAATGGCG	ggagaagaagataacatggcaatcatcaaagaatttatgcgtttcaaagttcacatggaaggttctgtaaacggacacgaatttgaaattgaaggtgaaggtgaaggccgtccttatgaaggaacacaaacggcaaagctgaaagtaacaaaaggcggaccgcttcc	TTAAGCGCcgtctcgCGTTATCAACTTGAAAAAGTGGCACCGAGTCGGTGCAGCGGTTCCATCcTCTAggagaagaagataacatggcaatcatcaaagaatttatgcgtttcaaagttcacatggaaggttctgtaaacggacacgaatttgaaattgaaggtgaaggtgaaggccgtccttatgaaggaacacaaacggcaaagctgaaagtaacaaaaggcggaccgcttccGAGGATAGAATGGCGCAGTCgagacgCCGTACCTAGATACACTCAATTTGT
Insertion	AGCGGTTCCATCcTCTA	GAGGATAGAATGGCG	ggagaagaagataacatggcaatcatcaaagaatttatgcgtttcaaagttcacatggaaggttctgtaaacggacacgaatttgaaattgaaggtgaaggtgaaggccgtccttatgaaggaacacaaacggcaaagctgaaagtaacaaaaggcggaccgcttc	TTAAGCGCcgtctcgCGTTATCAACTTGAAAAAGTGGCACCGAGTCGGTGCAGCGGTTCCATCcTCTAggagaagaagataacatggcaatcatcaaagaatttatgcgtttcaaagttcacatggaaggttctgtaaacggacacgaatttgaaattgaaggtgaaggtgaaggccgtccttatgaaggaacacaaacggcaaagctgaaagtaacaaaaggcggaccgcttcGAGGATAGAATGGCGCAGTCgagacgCCGTACCTAGATACACTCAATTTGT
Insertion	AGCGGTTCCATCcTCTA	GAGGATAGAATGGCG	ggagaagaagataacatggcaatcatcaaagaatttatgcgtttcaaagttcacatggaaggttctgtaaacggacacgaatttgaaattgaaggtgaaggtgaaggccgtccttatgaaggaacacaaacggcaaagctgaaagtaacaaaaggcggaccgctt	TTAAGCGCcgtctcgCGTTATCAACTTGAAAAAGTGGCACCGAGTCGGTGCAGCGGTTCCATCcTCTAggagaagaagataacatggcaatcatcaaagaatttatgcgtttcaaagttcacatggaaggttctgtaaacggacacgaatttgaaattgaaggtgaaggtgaaggccgtccttatgaaggaacacaaacggcaaagctgaaagtaacaaaaggcggaccgcttGAGGATAGAATGGCGCAGTCgagacgCCGTACCTAGATACACTCAATTTGT
Insertion	AGCGGTTCCATCcTCTA	GAGGATAGAATGGCG	ggagaagaagataacatggcaatcatcaaagaatttatgcgtttcaaagttcacatggaaggttctgtaaacggacacgaatttgaaattgaaggtgaaggtgaaggccgtccttatgaaggaacacaaacggcaaagctgaaagtaacaaaaggcggaccgct	TTAAGCGCcgtctcgCGTTATCAACTTGAAAAAGTGGCACCGAGTCGGTGCAGCGGTTCCATCcTCTAggagaagaagataacatggcaatcatcaaagaatttatgcgtttcaaagttcacatggaaggttctgtaaacggacacgaatttgaaattgaaggtgaaggtgaaggccgtccttatgaaggaacacaaacggcaaagctgaaagtaacaaaaggcggaccgctGAGGATAGAATGGCGCAGTCgagacgCCGTACCTAGATACACTCAATTTGT
Insertion	AGCGGTTCCATCcTCTA	GAGGATAGAATGGCG	ggagaagaagataacatggcaatcatcaaagaatttatgcgtttcaaagttcacatggaaggttctgtaaacggacacgaatttgaaattgaaggtgaaggtgaaggccgtccttatgaaggaacacaaacggcaaagctgaaagtaacaaaaggcggaccgc	TTAAGCGCcgtctcgCGTTATCAACTTGAAAAAGTGGCACCGAGTCGGTGCAGCGGTTCCATCcTCTAggagaagaagataacatggcaatcatcaaagaatttatgcgtttcaaagttcacatggaaggttctgtaaacggacacgaatttgaaattgaaggtgaaggtgaaggccgtccttatgaaggaacacaaacggcaaagctgaaagtaacaaaaggcggaccgcGAGGATAGAATGGCGCAGTCgagacgCCGTACCTAGATACACTCAATTTGT
Insertion	AGCGGTTCCATCcTCTA	GAGGATAGAATGGCG	ggagaagaagataacatggcaatcatcaaagaatttatgcgtttcaaagttcacatggaaggttctgtaaacggacacgaatttgaaattgaaggtgaaggtgaaggccgtccttatgaaggaacacaaacggcaaagctgaaagtaacaaaaggcggaccg	TTAAGCGCcgtctcgCGTTATCAACTTGAAAAAGTGGCACCGAGTCGGTGCAGCGGTTCCATCcTCTAggagaagaagataacatggcaatcatcaaagaatttatgcgtttcaaagttcacatggaaggttctgtaaacggacacgaatttgaaattgaaggtgaaggtgaaggccgtccttatgaaggaacacaaacggcaaagctgaaagtaacaaaaggcggaccgGAGGATAGAATGGCGCAGTCgagacgCCGTACCTAGATACACTCAATTTGT
Insertion	AGCGGTTCCATCcTCTA	GAGGATAGAATGGCG	ggagaagaagataacatggcaatcatcaaagaatttatgcgtttcaaagttcacatggaaggttctgtaaacggacacgaatttgaaattgaaggtgaaggtgaaggccgtccttatgaaggaacacaaacggcaaagctgaaagtaacaaaaggcggacc	TTAAGCGCcgtctcgCGTTATCAACTTGAAAAAGTGGCACCGAGTCGGTGCAGCGGTTCCATCcTCTAggagaagaagataacatggcaatcatcaaagaatttatgcgtttcaaagttcacatggaaggttctgtaaacggacacgaatttgaaattgaaggtgaaggtgaaggccgtccttatgaaggaacacaaacggcaaagctgaaagtaacaaaaggcggaccGAGGATAGAATGGCGCAGTCgagacgCCGTACCTAGATACACTCAATTTGT
Insertion	AGCGGTTCCATCcTCTA	GAGGATAGAATGGCG	ggagaagaagataacatggcaatcatcaaagaatttatgcgtttcaaagttcacatggaaggttctgtaaacggacacgaatttgaaattgaaggtgaaggtgaaggccgtccttatgaaggaacacaaacggcaaagctgaaagtaacaaaaggcggac	TTAAGCGCcgtctcgCGTTATCAACTTGAAAAAGTGGCACCGAGTCGGTGCAGCGGTTCCATCcTCTAggagaagaagataacatggcaatcatcaaagaatttatgcgtttcaaagttcacatggaaggttctgtaaacggacacgaatttgaaattgaaggtgaaggtgaaggccgtccttatgaaggaacacaaacggcaaagctgaaagtaacaaaaggcggacGAGGATAGAATGGCGCAGTCgagacgCCGTACCTAGATACACTCAATTTGT
Insertion	AGCGGTTCCATCcTCTA	GAGGATAGAATGGCG	ggagaagaagataacatggcaatcatcaaagaatttatgcgtttcaaagttcacatggaaggttctgtaaacggacacgaatttgaaattgaaggtgaaggtgaaggccgtccttatgaaggaacacaaacggcaaagctgaaagtaacaaaaggcgga	TTAAGCGCcgtctcgCGTTATCAACTTGAAAAAGTGGCACCGAGTCGGTGCAGCGGTTCCATCcTCTAggagaagaagataacatggcaatcatcaaagaatttatgcgtttcaaagttcacatggaaggttctgtaaacggacacgaatttgaaattgaaggtgaaggtgaaggccgtccttatgaaggaacacaaacggcaaagctgaaagtaacaaaaggcggaGAGGATAGAATGGCGCAGTCgagacgCCGTACCTAGATACACTCAATTTGT
Insertion	AGCGGTTCCATCcTCTA	GAGGATAGAATGGCG	ggagaagaagataacatggcaatcatcaaagaatttatgcgtttcaaagttcacatggaaggttctgtaaacggacacgaatttgaaattgaaggtgaaggtgaaggccgtccttatgaaggaacacaaacggcaaagctgaaagtaacaaaaggcgg	TTAAGCGCcgtctcgCGTTATCAACTTGAAAAAGTGGCACCGAGTCGGTGCAGCGGTTCCATCcTCTAggagaagaagataacatggcaatcatcaaagaatttatgcgtttcaaagttcacatggaaggttctgtaaacggacacgaatttgaaattgaaggtgaaggtgaaggccgtccttatgaaggaacacaaacggcaaagctgaaagtaacaaaaggcggGAGGATAGAATGGCGCAGTCgagacgCCGTACCTAGATACACTCAATTTGT
Insertion	AGCGGTTCCATCcTCTA	GAGGATAGAATGGCG	ggagaagaagataacatggcaatcatcaaagaatttatgcgtttcaaagttcacatggaaggttctgtaaacggacacgaatttgaaattgaaggtgaaggtgaaggccgtccttatgaaggaacacaaacggcaaagctgaaagtaacaaaaggcg	TTAAGCGCcgtctcgCGTTATCAACTTGAAAAAGTGGCACCGAGTCGGTGCAGCGGTTCCATCcTCTAggagaagaagataacatggcaatcatcaaagaatttatgcgtttcaaagttcacatggaaggttctgtaaacggacacgaatttgaaattgaaggtgaaggtgaaggccgtccttatgaaggaacacaaacggcaaagctgaaagtaacaaaaggcgGAGGATAGAATGGCGCAGTCgagacgCCGTACCTAGATACACTCAATTTGT
Insertion	AGCGGTTCCATCcTCTA	GAGGATAGAATGGCG	ggagaagaagataacatggcaatcatcaaagaatttatgcgtttcaaagttcacatggaaggttctgtaaacggacacgaatttgaaattgaaggtgaaggtgaaggccgtccttatgaaggaacacaaacggcaaagctgaaagtaacaaaaggc	TTAAGCGCcgtctcgCGTTATCAACTTGAAAAAGTGGCACCGAGTCGGTGCAGCGGTTCCATCcTCTAggagaagaagataacatggcaatcatcaaagaatttatgcgtttcaaagttcacatggaaggttctgtaaacggacacgaatttgaaattgaaggtgaaggtgaaggccgtccttatgaaggaacacaaacggcaaagctgaaagtaacaaaaggcGAGGATAGAATGGCGCAGTCgagacgCCGTACCTAGATACACTCAATTTGT
Insertion	AGCGGTTCCATCcTCTA	GAGGATAGAATGGCG	ggagaagaagataacatggcaatcatcaaagaatttatgcgtttcaaagttcacatggaaggttctgtaaacggacacgaatttgaaattgaaggtgaaggtgaaggccgtccttatgaaggaacacaaacggcaaagctgaaagtaacaaaagg	TTAAGCGCcgtctcgCGTTATCAACTTGAAAAAGTGGCACCGAGTCGGTGCAGCGGTTCCATCcTCTAggagaagaagataacatggcaatcatcaaagaatttatgcgtttcaaagttcacatggaaggttctgtaaacggacacgaatttgaaattgaaggtgaaggtgaaggccgtccttatgaaggaacacaaacggcaaagctgaaagtaacaaaaggGAGGATAGAATGGCGCAGTCgagacgCCGTACCTAGATACACTCAATTTGT
Insertion	AGCGGTTCCATCcTCTA	GAGGATAGAATGGCG	ggagaagaagataacatggcaatcatcaaagaatttatgcgtttcaaagttcacatggaaggttctgtaaacggacacgaatttgaaattgaaggtgaaggtgaaggccgtccttatgaaggaacacaaacggcaaagctgaaagtaacaaaag	TTAAGCGCcgtctcgCGTTATCAACTTGAAAAAGTGGCACCGAGTCGGTGCAGCGGTTCCATCcTCTAggagaagaagataacatggcaatcatcaaagaatttatgcgtttcaaagttcacatggaaggttctgtaaacggacacgaatttgaaattgaaggtgaaggtgaaggccgtccttatgaaggaacacaaacggcaaagctgaaagtaacaaaagGAGGATAGAATGGCGCAGTCgagacgCCGTACCTAGATACACTCAATTTGT
Insertion	AGCGGTTCCATCcTCTA	GAGGATAGAATGGCG	ggagaagaagataacatggcaatcatcaaagaatttatgcgtttcaaagttcacatggaaggttctgtaaacggacacgaatttgaaattgaaggtgaaggtgaaggccgtccttatgaaggaacacaaacggcaaagctgaaagtaacaaaa	TTAAGCGCcgtctcgCGTTATCAACTTGAAAAAGTGGCACCGAGTCGGTGCAGCGGTTCCATCcTCTAggagaagaagataacatggcaatcatcaaagaatttatgcgtttcaaagttcacatggaaggttctgtaaacggacacgaatttgaaattgaaggtgaaggtgaaggccgtccttatgaaggaacacaaacggcaaagctgaaagtaacaaaaGAGGATAGAATGGCGCAGTCgagacgCCGTACCTAGATACACTCAATTTGT
Insertion	AGCGGTTCCATCcTCTA	GAGGATAGAATGGCG	ggagaagaagataacatggcaatcatcaaagaatttatgcgtttcaaagttcacatggaaggttctgtaaacggacacgaatttgaaattgaaggtgaaggtgaaggccgtccttatgaaggaacacaaacggcaaagctgaaagtaacaaa	TTAAGCGCcgtctcgCGTTATCAACTTGAAAAAGTGGCACCGAGTCGGTGCAGCGGTTCCATCcTCTAggagaagaagataacatggcaatcatcaaagaatttatgcgtttcaaagttcacatggaaggttctgtaaacggacacgaatttgaaattgaaggtgaaggtgaaggccgtccttatgaaggaacacaaacggcaaagctgaaagtaacaaaGAGGATAGAATGGCGCAGTCgagacgCCGTACCTAGATACACTCAATTTGT
Insertion	AGCGGTTCCATCcTCTA	GAGGATAGAATGGCG	ggagaagaagataacatggcaatcatcaaagaatttatgcgtttcaaagttcacatggaaggttctgtaaacggacacgaatttgaaattgaaggtgaaggtgaaggccgtccttatgaaggaacacaaacggcaaagctgaaagtaacaa	TTAAGCGCcgtctcgCGTTATCAACTTGAAAAAGTGGCACCGAGTCGGTGCAGCGGTTCCATCcTCTAggagaagaagataacatggcaatcatcaaagaatttatgcgtttcaaagttcacatggaaggttctgtaaacggacacgaatttgaaattgaaggtgaaggtgaaggccgtccttatgaaggaacacaaacggcaaagctgaaagtaacaaGAGGATAGAATGGCGCAGTCgagacgCCGTACCTAGATACACTCAATTTGT
Insertion	AGCGGTTCCATCcTCTA	GAGGATAGAATGGCG	ggagaagaagataacatggcaatcatcaaagaatttatgcgtttcaaagttcacatggaaggttctgtaaacggacacgaatttgaaattgaaggtgaaggtgaaggccgtccttatgaaggaacacaaacggcaaagctgaaagtaaca	TTAAGCGCcgtctcgCGTTATCAACTTGAAAAAGTGGCACCGAGTCGGTGCAGCGGTTCCATCcTCTAggagaagaagataacatggcaatcatcaaagaatttatgcgtttcaaagttcacatggaaggttctgtaaacggacacgaatttgaaattgaaggtgaaggtgaaggccgtccttatgaaggaacacaaacggcaaagctgaaagtaacaGAGGATAGAATGGCGCAGTCgagacgCCGTACCTAGATACACTCAATTTGT
Insertion	AGCGGTTCCATCcTCTA	GAGGATAGAATGGCG	ggagaagaagataacatggcaatcatcaaagaatttatgcgtttcaaagttcacatggaaggttctgtaaacggacacgaatttgaaattgaaggtgaaggtgaaggccgtccttatgaaggaacacaaacggcaaagctgaaagtaac	TTAAGCGCcgtctcgCGTTATCAACTTGAAAAAGTGGCACCGAGTCGGTGCAGCGGTTCCATCcTCTAggagaagaagataacatggcaatcatcaaagaatttatgcgtttcaaagttcacatggaaggttctgtaaacggacacgaatttgaaattgaaggtgaaggtgaaggccgtccttatgaaggaacacaaacggcaaagctgaaagtaacGAGGATAGAATGGCGCAGTCgagacgCCGTACCTAGATACACTCAATTTGT
Insertion	AGCGGTTCCATCcTCTA	GAGGATAGAATGGCG	ggagaagaagataacatggcaatcatcaaagaatttatgcgtttcaaagttcacatggaaggttctgtaaacggacacgaatttgaaattgaaggtgaaggtgaaggccgtccttatgaaggaacacaaacggcaaagctgaaagtaa	TTAAGCGCcgtctcgCGTTATCAACTTGAAAAAGTGGCACCGAGTCGGTGCAGCGGTTCCATCcTCTAggagaagaagataacatggcaatcatcaaagaatttatgcgtttcaaagttcacatggaaggttctgtaaacggacacgaatttgaaattgaaggtgaaggtgaaggccgtccttatgaaggaacacaaacggcaaagctgaaagtaaGAGGATAGAATGGCGCAGTCgagacgCCGTACCTAGATACACTCAATTTGT
Insertion	AGCGGTTCCATCcTCTA	GAGGATAGAATGGCG	ggagaagaagataacatggcaatcatcaaagaatttatgcgtttcaaagttcacatggaaggttctgtaaacggacacgaatttgaaattgaaggtgaaggtgaaggccgtccttatgaaggaacacaaacggcaaagctgaaagta	TTAAGCGCcgtctcgCGTTATCAACTTGAAAAAGTGGCACCGAGTCGGTGCAGCGGTTCCATCcTCTAggagaagaagataacatggcaatcatcaaagaatttatgcgtttcaaagttcacatggaaggttctgtaaacggacacgaatttgaaattgaaggtgaaggtgaaggccgtccttatgaaggaacacaaacggcaaagctgaaagtaGAGGATAGAATGGCGCAGTCgagacgCCGTACCTAGATACACTCAATTTGT
Insertion	AGCGGTTCCATCcTCTA	GAGGATAGAATGGCG	ggagaagaagataacatggcaatcatcaaagaatttatgcgtttcaaagttcacatggaaggttctgtaaacggacacgaatttgaaattgaaggtgaaggtgaaggccgtccttatgaaggaacacaaacggcaaagctgaaagt	TTAAGCGCcgtctcgCGTTATCAACTTGAAAAAGTGGCACCGAGTCGGTGCAGCGGTTCCATCcTCTAggagaagaagataacatggcaatcatcaaagaatttatgcgtttcaaagttcacatggaaggttctgtaaacggacacgaatttgaaattgaaggtgaaggtgaaggccgtccttatgaaggaacacaaacggcaaagctgaaagtGAGGATAGAATGGCGCAGTCgagacgCCGTACCTAGATACACTCAATTTGT
Insertion	AGCGGTTCCATCcTCTA	GAGGATAGAATGGCG	ggagaagaagataacatggcaatcatcaaagaatttatgcgtttcaaagttcacatggaaggttctgtaaacggacacgaatttgaaattgaaggtgaaggtgaaggccgtccttatgaaggaacacaaacggcaaagctgaaag	TTAAGCGCcgtctcgCGTTATCAACTTGAAAAAGTGGCACCGAGTCGGTGCAGCGGTTCCATCcTCTAggagaagaagataacatggcaatcatcaaagaatttatgcgtttcaaagttcacatggaaggttctgtaaacggacacgaatttgaaattgaaggtgaaggtgaaggccgtccttatgaaggaacacaaacggcaaagctgaaagGAGGATAGAATGGCGCAGTCgagacgCCGTACCTAGATACACTCAATTTGT
Insertion	AGCGGTTCCATCcTCTA	GAGGATAGAATGGCG	ggagaagaagataacatggcaatcatcaaagaatttatgcgtttcaaagttcacatggaaggttctgtaaacggacacgaatttgaaattgaaggtgaaggtgaaggccgtccttatgaaggaacacaaacggcaaagctgaaa	TTAAGCGCcgtctcgCGTTATCAACTTGAAAAAGTGGCACCGAGTCGGTGCAGCGGTTCCATCcTCTAggagaagaagataacatggcaatcatcaaagaatttatgcgtttcaaagttcacatggaaggttctgtaaacggacacgaatttgaaattgaaggtgaaggtgaaggccgtccttatgaaggaacacaaacggcaaagctgaaaGAGGATAGAATGGCGCAGTCgagacgCCGTACCTAGATACACTCAATTTGT
Insertion	AGCGGTTCCATCcTCTA	GAGGATAGAATGGCG	ggagaagaagataacatggcaatcatcaaagaatttatgcgtttcaaagttcacatggaaggttctgtaaacggacacgaatttgaaattgaaggtgaaggtgaaggccgtccttatgaaggaacacaaacggcaaagctgaa	TTAAGCGCcgtctcgCGTTATCAACTTGAAAAAGTGGCACCGAGTCGGTGCAGCGGTTCCATCcTCTAggagaagaagataacatggcaatcatcaaagaatttatgcgtttcaaagttcacatggaaggttctgtaaacggacacgaatttgaaattgaaggtgaaggtgaaggccgtccttatgaaggaacacaaacggcaaagctgaaGAGGATAGAATGGCGCAGTCgagacgCCGTACCTAGATACACTCAATTTGT
Insertion	AGCGGTTCCATCcTCTA	GAGGATAGAATGGCG	ggagaagaagataacatggcaatcatcaaagaatttatgcgtttcaaagttcacatggaaggttctgtaaacggacacgaatttgaaattgaaggtgaaggtgaaggccgtccttatgaaggaacacaaacggcaaagctga	TTAAGCGCcgtctcgCGTTATCAACTTGAAAAAGTGGCACCGAGTCGGTGCAGCGGTTCCATCcTCTAggagaagaagataacatggcaatcatcaaagaatttatgcgtttcaaagttcacatggaaggttctgtaaacggacacgaatttgaaattgaaggtgaaggtgaaggccgtccttatgaaggaacacaaacggcaaagctgaGAGGATAGAATGGCGCAGTCgagacgCCGTACCTAGATACACTCAATTTGT
Insertion	AGCGGTTCCATCcTCTA	GAGGATAGAATGGCG	ggagaagaagataacatggcaatcatcaaagaatttatgcgtttcaaagttcacatggaaggttctgtaaacggacacgaatttgaaattgaaggtgaaggtgaaggccgtccttatgaaggaacacaaacggcaaagctg	TTAAGCGCcgtctcgCGTTATCAACTTGAAAAAGTGGCACCGAGTCGGTGCAGCGGTTCCATCcTCTAggagaagaagataacatggcaatcatcaaagaatttatgcgtttcaaagttcacatggaaggttctgtaaacggacacgaatttgaaattgaaggtgaaggtgaaggccgtccttatgaaggaacacaaacggcaaagctgGAGGATAGAATGGCGCAGTCgagacgCCGTACCTAGATACACTCAATTTGT
Insertion	AGCGGTTCCATCcTCTA	GAGGATAGAATGGCG	ggagaagaagataacatggcaatcatcaaagaatttatgcgtttcaaagttcacatggaaggttctgtaaacggacacgaatttgaaattgaaggtgaaggtgaaggccgtccttatgaaggaacacaaacggcaaagct	TTAAGCGCcgtctcgCGTTATCAACTTGAAAAAGTGGCACCGAGTCGGTGCAGCGGTTCCATCcTCTAggagaagaagataacatggcaatcatcaaagaatttatgcgtttcaaagttcacatggaaggttctgtaaacggacacgaatttgaaattgaaggtgaaggtgaaggccgtccttatgaaggaacacaaacggcaaagctGAGGATAGAATGGCGCAGTCgagacgCCGTACCTAGATACACTCAATTTGT
Insertion	AGCGGTTCCATCcTCTA	GAGGATAGAATGGCG	ggagaagaagataacatggcaatcatcaaagaatttatgcgtttcaaagttcacatggaaggttctgtaaacggacacgaatttgaaattgaaggtgaaggtgaaggccgtccttatgaaggaacacaaacggcaaagc	TTAAGCGCcgtctcgCGTTATCAACTTGAAAAAGTGGCACCGAGTCGGTGCAGCGGTTCCATCcTCTAggagaagaagataacatggcaatcatcaaagaatttatgcgtttcaaagttcacatggaaggttctgtaaacggacacgaatttgaaattgaaggtgaaggtgaaggccgtccttatgaaggaacacaaacggcaaagcGAGGATAGAATGGCGCAGTCgagacgCCGTACCTAGATACACTCAATTTGT
Insertion	AGCGGTTCCATCcTCTA	GAGGATAGAATGGCG	ggagaagaagataacatggcaatcatcaaagaatttatgcgtttcaaagttcacatggaaggttctgtaaacggacacgaatttgaaattgaaggtgaaggtgaaggccgtccttatgaaggaacacaaacggcaaag	TTAAGCGCcgtctcgCGTTATCAACTTGAAAAAGTGGCACCGAGTCGGTGCAGCGGTTCCATCcTCTAggagaagaagataacatggcaatcatcaaagaatttatgcgtttcaaagttcacatggaaggttctgtaaacggacacgaatttgaaattgaaggtgaaggtgaaggccgtccttatgaaggaacacaaacggcaaagGAGGATAGAATGGCGCAGTCgagacgCCGTACCTAGATACACTCAATTTGT
Insertion	AGCGGTTCCATCcTCTA	GAGGATAGAATGGCG	ggagaagaagataacatggcaatcatcaaagaatttatgcgtttcaaagttcacatggaaggttctgtaaacggacacgaatttgaaattgaaggtgaaggtgaaggccgtccttatgaaggaacacaaacggcaaa	TTAAGCGCcgtctcgCGTTATCAACTTGAAAAAGTGGCACCGAGTCGGTGCAGCGGTTCCATCcTCTAggagaagaagataacatggcaatcatcaaagaatttatgcgtttcaaagttcacatggaaggttctgtaaacggacacgaatttgaaattgaaggtgaaggtgaaggccgtccttatgaaggaacacaaacggcaaaGAGGATAGAATGGCGCAGTCgagacgCCGTACCTAGATACACTCAATTTGT
Insertion	AGCGGTTCCATCcTCTA	GAGGATAGAATGGCG	ggagaagaagataacatggcaatcatcaaagaatttatgcgtttcaaagttcacatggaaggttctgtaaacggacacgaatttgaaattgaaggtgaaggtgaaggccgtccttatgaaggaacacaaacggcaa	TTAAGCGCcgtctcgCGTTATCAACTTGAAAAAGTGGCACCGAGTCGGTGCAGCGGTTCCATCcTCTAggagaagaagataacatggcaatcatcaaagaatttatgcgtttcaaagttcacatggaaggttctgtaaacggacacgaatttgaaattgaaggtgaaggtgaaggccgtccttatgaaggaacacaaacggcaaGAGGATAGAATGGCGCAGTCgagacgCCGTACCTAGATACACTCAATTTGT
Insertion	AGCGGTTCCATCcTCTA	GAGGATAGAATGGCG	ggagaagaagataacatggcaatcatcaaagaatttatgcgtttcaaagttcacatggaaggttctgtaaacggacacgaatttgaaattgaaggtgaaggtgaaggccgtccttatgaaggaacacaaacggca	TTAAGCGCcgtctcgCGTTATCAACTTGAAAAAGTGGCACCGAGTCGGTGCAGCGGTTCCATCcTCTAggagaagaagataacatggcaatcatcaaagaatttatgcgtttcaaagttcacatggaaggttctgtaaacggacacgaatttgaaattgaaggtgaaggtgaaggccgtccttatgaaggaacacaaacggcaGAGGATAGAATGGCGCAGTCgagacgCCGTACCTAGATACACTCAATTTGT
Insertion	AGCGGTTCCATCcTCTA	GAGGATAGAATGGCG	ggagaagaagataacatggcaatcatcaaagaatttatgcgtttcaaagttcacatggaaggttctgtaaacggacacgaatttgaaattgaaggtgaaggtgaaggccgtccttatgaaggaacacaaacggc	TTAAGCGCcgtctcgCGTTATCAACTTGAAAAAGTGGCACCGAGTCGGTGCAGCGGTTCCATCcTCTAggagaagaagataacatggcaatcatcaaagaatttatgcgtttcaaagttcacatggaaggttctgtaaacggacacgaatttgaaattgaaggtgaaggtgaaggccgtccttatgaaggaacacaaacggcGAGGATAGAATGGCGCAGTCgagacgCCGTACCTAGATACACTCAATTTGT
Insertion	AGCGGTTCCATCcTCTA	GAGGATAGAATGGCG	ggagaagaagataacatggcaatcatcaaagaatttatgcgtttcaaagttcacatggaaggttctgtaaacggacacgaatttgaaattgaaggtgaaggtgaaggccgtccttatgaaggaacacaaacgg	TTAAGCGCcgtctcgCGTTATCAACTTGAAAAAGTGGCACCGAGTCGGTGCAGCGGTTCCATCcTCTAggagaagaagataacatggcaatcatcaaagaatttatgcgtttcaaagttcacatggaaggttctgtaaacggacacgaatttgaaattgaaggtgaaggtgaaggccgtccttatgaaggaacacaaacggGAGGATAGAATGGCGCAGTCgagacgCCGTACCTAGATACACTCAATTTGT
Insertion	AGCGGTTCCATCcTCTA	GAGGATAGAATGGCG	ggagaagaagataacatggcaatcatcaaagaatttatgcgtttcaaagttcacatggaaggttctgtaaacggacacgaatttgaaattgaaggtgaaggtgaaggccgtccttatgaaggaacacaaacg	TTAAGCGCcgtctcgCGTTATCAACTTGAAAAAGTGGCACCGAGTCGGTGCAGCGGTTCCATCcTCTAggagaagaagataacatggcaatcatcaaagaatttatgcgtttcaaagttcacatggaaggttctgtaaacggacacgaatttgaaattgaaggtgaaggtgaaggccgtccttatgaaggaacacaaacgGAGGATAGAATGGCGCAGTCgagacgCCGTACCTAGATACACTCAATTTGT
Insertion	AGCGGTTCCATCcTCTA	GAGGATAGAATGGCG	ggagaagaagataacatggcaatcatcaaagaatttatgcgtttcaaagttcacatggaaggttctgtaaacggacacgaatttgaaattgaaggtgaaggtgaaggccgtccttatgaaggaacacaaac	TTAAGCGCcgtctcgCGTTATCAACTTGAAAAAGTGGCACCGAGTCGGTGCAGCGGTTCCATCcTCTAggagaagaagataacatggcaatcatcaaagaatttatgcgtttcaaagttcacatggaaggttctgtaaacggacacgaatttgaaattgaaggtgaaggtgaaggccgtccttatgaaggaacacaaacGAGGATAGAATGGCGCAGTCgagacgCCGTACCTAGATACACTCAATTTGT
Insertion	AGCGGTTCCATCcTCTA	GAGGATAGAATGGCG	ggagaagaagataacatggcaatcatcaaagaatttatgcgtttcaaagttcacatggaaggttctgtaaacggacacgaatttgaaattgaaggtgaaggtgaaggccgtccttatgaaggaacacaaa	TTAAGCGCcgtctcgCGTTATCAACTTGAAAAAGTGGCACCGAGTCGGTGCAGCGGTTCCATCcTCTAggagaagaagataacatggcaatcatcaaagaatttatgcgtttcaaagttcacatggaaggttctgtaaacggacacgaatttgaaattgaaggtgaaggtgaaggccgtccttatgaaggaacacaaaGAGGATAGAATGGCGCAGTCgagacgCCGTACCTAGATACACTCAATTTGT
Insertion	AGCGGTTCCATCcTCTA	GAGGATAGAATGGCG	ggagaagaagataacatggcaatcatcaaagaatttatgcgtttcaaagttcacatggaaggttctgtaaacggacacgaatttgaaattgaaggtgaaggtgaaggccgtccttatgaaggaacacaa	TTAAGCGCcgtctcgCGTTATCAACTTGAAAAAGTGGCACCGAGTCGGTGCAGCGGTTCCATCcTCTAggagaagaagataacatggcaatcatcaaagaatttatgcgtttcaaagttcacatggaaggttctgtaaacggacacgaatttgaaattgaaggtgaaggtgaaggccgtccttatgaaggaacacaaGAGGATAGAATGGCGCAGTCgagacgCCGTACCTAGATACACTCAATTTGT
Insertion	AGCGGTTCCATCcTCTA	GAGGATAGAATGGCG	ggagaagaagataacatggcaatcatcaaagaatttatgcgtttcaaagttcacatggaaggttctgtaaacggacacgaatttgaaattgaaggtgaaggtgaaggccgtccttatgaaggaacaca	TTAAGCGCcgtctcgCGTTATCAACTTGAAAAAGTGGCACCGAGTCGGTGCAGCGGTTCCATCcTCTAggagaagaagataacatggcaatcatcaaagaatttatgcgtttcaaagttcacatggaaggttctgtaaacggacacgaatttgaaattgaaggtgaaggtgaaggccgtccttatgaaggaacacaGAGGATAGAATGGCGCAGTCgagacgCCGTACCTAGATACACTCAATTTGT
Insertion	AGCGGTTCCATCcTCTA	GAGGATAGAATGGCG	ggagaagaagataacatggcaatcatcaaagaatttatgcgtttcaaagttcacatggaaggttctgtaaacggacacgaatttgaaattgaaggtgaaggtgaaggccgtccttatgaaggaacac	TTAAGCGCcgtctcgCGTTATCAACTTGAAAAAGTGGCACCGAGTCGGTGCAGCGGTTCCATCcTCTAggagaagaagataacatggcaatcatcaaagaatttatgcgtttcaaagttcacatggaaggttctgtaaacggacacgaatttgaaattgaaggtgaaggtgaaggccgtccttatgaaggaacacGAGGATAGAATGGCGCAGTCgagacgCCGTACCTAGATACACTCAATTTGT
Insertion	AGCGGTTCCATCcTCTA	GAGGATAGAATGGCG	ggagaagaagataacatggcaatcatcaaagaatttatgcgtttcaaagttcacatggaaggttctgtaaacggacacgaatttgaaattgaaggtgaaggtgaaggccgtccttatgaaggaaca	TTAAGCGCcgtctcgCGTTATCAACTTGAAAAAGTGGCACCGAGTCGGTGCAGCGGTTCCATCcTCTAggagaagaagataacatggcaatcatcaaagaatttatgcgtttcaaagttcacatggaaggttctgtaaacggacacgaatttgaaattgaaggtgaaggtgaaggccgtccttatgaaggaacaGAGGATAGAATGGCGCAGTCgagacgCCGTACCTAGATACACTCAATTTGT
Insertion	AGCGGTTCCATCcTCTA	GAGGATAGAATGGCG	ggagaagaagataacatggcaatcatcaaagaatttatgcgtttcaaagttcacatggaaggttctgtaaacggacacgaatttgaaattgaaggtgaaggtgaaggccgtccttatgaaggaac	TTAAGCGCcgtctcgCGTTATCAACTTGAAAAAGTGGCACCGAGTCGGTGCAGCGGTTCCATCcTCTAggagaagaagataacatggcaatcatcaaagaatttatgcgtttcaaagttcacatggaaggttctgtaaacggacacgaatttgaaattgaaggtgaaggtgaaggccgtccttatgaaggaacGAGGATAGAATGGCGCAGTCgagacgCCGTACCTAGATACACTCAATTTGT
Insertion	AGCGGTTCCATCcTCTA	GAGGATAGAATGGCG	ggagaagaagataacatggcaatcatcaaagaatttatgcgtttcaaagttcacatggaaggttctgtaaacggacacgaatttgaaattgaaggtgaaggtgaaggccgtccttatgaaggaa	TTAAGCGCcgtctcgCGTTATCAACTTGAAAAAGTGGCACCGAGTCGGTGCAGCGGTTCCATCcTCTAggagaagaagataacatggcaatcatcaaagaatttatgcgtttcaaagttcacatggaaggttctgtaaacggacacgaatttgaaattgaaggtgaaggtgaaggccgtccttatgaaggaaGAGGATAGAATGGCGCAGTCgagacgCCGTACCTAGATACACTCAATTTGT
Insertion	AGCGGTTCCATCcTCTA	GAGGATAGAATGGCG	ggagaagaagataacatggcaatcatcaaagaatttatgcgtttcaaagttcacatggaaggttctgtaaacggacacgaatttgaaattgaaggtgaaggtgaaggccgtccttatgaagga	TTAAGCGCcgtctcgCGTTATCAACTTGAAAAAGTGGCACCGAGTCGGTGCAGCGGTTCCATCcTCTAggagaagaagataacatggcaatcatcaaagaatttatgcgtttcaaagttcacatggaaggttctgtaaacggacacgaatttgaaattgaaggtgaaggtgaaggccgtccttatgaaggaGAGGATAGAATGGCGCAGTCgagacgCCGTACCTAGATACACTCAATTTGT
Insertion	AGCGGTTCCATCcTCTA	GAGGATAGAATGGCG	ggagaagaagataacatggcaatcatcaaagaatttatgcgtttcaaagttcacatggaaggttctgtaaacggacacgaatttgaaattgaaggtgaaggtgaaggccgtccttatgaagg	TTAAGCGCcgtctcgCGTTATCAACTTGAAAAAGTGGCACCGAGTCGGTGCAGCGGTTCCATCcTCTAggagaagaagataacatggcaatcatcaaagaatttatgcgtttcaaagttcacatggaaggttctgtaaacggacacgaatttgaaattgaaggtgaaggtgaaggccgtccttatgaaggGAGGATAGAATGGCGCAGTCgagacgCCGTACCTAGATACACTCAATTTGT
Insertion	AGCGGTTCCATCcTCTA	GAGGATAGAATGGCG	ggagaagaagataacatggcaatcatcaaagaatttatgcgtttcaaagttcacatggaaggttctgtaaacggacacgaatttgaaattgaaggtgaaggtgaaggccgtccttatgaag	TTAAGCGCcgtctcgCGTTATCAACTTGAAAAAGTGGCACCGAGTCGGTGCAGCGGTTCCATCcTCTAggagaagaagataacatggcaatcatcaaagaatttatgcgtttcaaagttcacatggaaggttctgtaaacggacacgaatttgaaattgaaggtgaaggtgaaggccgtccttatgaagGAGGATAGAATGGCGCAGTCgagacgCCGTACCTAGATACACTCAATTTGT
Insertion	AGCGGTTCCATCcTCTA	GAGGATAGAATGGCG	ggagaagaagataacatggcaatcatcaaagaatttatgcgtttcaaagttcacatggaaggttctgtaaacggacacgaatttgaaattgaaggtgaaggtgaaggccgtccttatgaa	TTAAGCGCcgtctcgCGTTATCAACTTGAAAAAGTGGCACCGAGTCGGTGCAGCGGTTCCATCcTCTAggagaagaagataacatggcaatcatcaaagaatttatgcgtttcaaagttcacatggaaggttctgtaaacggacacgaatttgaaattgaaggtgaaggtgaaggccgtccttatgaaGAGGATAGAATGGCGCAGTCgagacgCCGTACCTAGATACACTCAATTTGT
Insertion	AGCGGTTCCATCcTCTA	GAGGATAGAATGGCG	ggagaagaagataacatggcaatcatcaaagaatttatgcgtttcaaagttcacatggaaggttctgtaaacggacacgaatttgaaattgaaggtgaaggtgaaggccgtccttatga	TTAAGCGCcgtctcgCGTTATCAACTTGAAAAAGTGGCACCGAGTCGGTGCAGCGGTTCCATCcTCTAggagaagaagataacatggcaatcatcaaagaatttatgcgtttcaaagttcacatggaaggttctgtaaacggacacgaatttgaaattgaaggtgaaggtgaaggccgtccttatgaGAGGATAGAATGGCGCAGTCgagacgCCGTACCTAGATACACTCAATTTGT
Insertion	AGCGGTTCCATCcTCTA	GAGGATAGAATGGCG	ggagaagaagataacatggcaatcatcaaagaatttatgcgtttcaaagttcacatggaaggttctgtaaacggacacgaatttgaaattgaaggtgaaggtgaaggccgtccttatg	TTAAGCGCcgtctcgCGTTATCAACTTGAAAAAGTGGCACCGAGTCGGTGCAGCGGTTCCATCcTCTAggagaagaagataacatggcaatcatcaaagaatttatgcgtttcaaagttcacatggaaggttctgtaaacggacacgaatttgaaattgaaggtgaaggtgaaggccgtccttatgGAGGATAGAATGGCGCAGTCgagacgCCGTACCTAGATACACTCAATTTGT
Insertion	AGCGGTTCCATCcTCTA	GAGGATAGAATGGCG	ggagaagaagataacatggcaatcatcaaagaatttatgcgtttcaaagttcacatggaaggttctgtaaacggacacgaatttgaaattgaaggtgaaggtgaaggccgtccttat	TTAAGCGCcgtctcgCGTTATCAACTTGAAAAAGTGGCACCGAGTCGGTGCAGCGGTTCCATCcTCTAggagaagaagataacatggcaatcatcaaagaatttatgcgtttcaaagttcacatggaaggttctgtaaacggacacgaatttgaaattgaaggtgaaggtgaaggccgtccttatGAGGATAGAATGGCGCAGTCgagacgCCGTACCTAGATACACTCAATTTGT
Insertion	AGCGGTTCCATCcTCTA	GAGGATAGAATGGCG	ggagaagaagataacatggcaatcatcaaagaatttatgcgtttcaaagttcacatggaaggttctgtaaacggacacgaatttgaaattgaaggtgaaggtgaaggccgtcctta	TTAAGCGCcgtctcgCGTTATCAACTTGAAAAAGTGGCACCGAGTCGGTGCAGCGGTTCCATCcTCTAggagaagaagataacatggcaatcatcaaagaatttatgcgtttcaaagttcacatggaaggttctgtaaacggacacgaatttgaaattgaaggtgaaggtgaaggccgtccttaGAGGATAGAATGGCGCAGTCgagacgCCGTACCTAGATACACTCAATTTGT
Insertion	AGCGGTTCCATCcTCTA	GAGGATAGAATGGCG	ggagaagaagataacatggcaatcatcaaagaatttatgcgtttcaaagttcacatggaaggttctgtaaacggacacgaatttgaaattgaaggtgaaggtgaaggccgtcctt	TTAAGCGCcgtctcgCGTTATCAACTTGAAAAAGTGGCACCGAGTCGGTGCAGCGGTTCCATCcTCTAggagaagaagataacatggcaatcatcaaagaatttatgcgtttcaaagttcacatggaaggttctgtaaacggacacgaatttgaaattgaaggtgaaggtgaaggccgtccttGAGGATAGAATGGCGCAGTCgagacgCCGTACCTAGATACACTCAATTTGT
Insertion	AGCGGTTCCATCcTCTA	GAGGATAGAATGGCG	ggagaagaagataacatggcaatcatcaaagaatttatgcgtttcaaagttcacatggaaggttctgtaaacggacacgaatttgaaattgaaggtgaaggtgaaggccgtcct	TTAAGCGCcgtctcgCGTTATCAACTTGAAAAAGTGGCACCGAGTCGGTGCAGCGGTTCCATCcTCTAggagaagaagataacatggcaatcatcaaagaatttatgcgtttcaaagttcacatggaaggttctgtaaacggacacgaatttgaaattgaaggtgaaggtgaaggccgtcctGAGGATAGAATGGCGCAGTCgagacgCCGTACCTAGATACACTCAATTTGT
Insertion	AGCGGTTCCATCcTCTA	GAGGATAGAATGGCG	ggagaagaagataacatggcaatcatcaaagaatttatgcgtttcaaagttcacatggaaggttctgtaaacggacacgaatttgaaattgaaggtgaaggtgaaggccgtcc	TTAAGCGCcgtctcgCGTTATCAACTTGAAAAAGTGGCACCGAGTCGGTGCAGCGGTTCCATCcTCTAggagaagaagataacatggcaatcatcaaagaatttatgcgtttcaaagttcacatggaaggttctgtaaacggacacgaatttgaaattgaaggtgaaggtgaaggccgtccGAGGATAGAATGGCGCAGTCgagacgCCGTACCTAGATACACTCAATTTGT
Insertion	AGCGGTTCCATCcTCTA	GAGGATAGAATGGCG	ggagaagaagataacatggcaatcatcaaagaatttatgcgtttcaaagttcacatggaaggttctgtaaacggacacgaatttgaaattgaaggtgaaggtgaaggccgtc	TTAAGCGCcgtctcgCGTTATCAACTTGAAAAAGTGGCACCGAGTCGGTGCAGCGGTTCCATCcTCTAggagaagaagataacatggcaatcatcaaagaatttatgcgtttcaaagttcacatggaaggttctgtaaacggacacgaatttgaaattgaaggtgaaggtgaaggccgtcGAGGATAGAATGGCGCAGTCgagacgCCGTACCTAGATACACTCAATTTGT
Insertion	AGCGGTTCCATCcTCTA	GAGGATAGAATGGCG	ggagaagaagataacatggcaatcatcaaagaatttatgcgtttcaaagttcacatggaaggttctgtaaacggacacgaatttgaaattgaaggtgaaggtgaaggccgt	TTAAGCGCcgtctcgCGTTATCAACTTGAAAAAGTGGCACCGAGTCGGTGCAGCGGTTCCATCcTCTAggagaagaagataacatggcaatcatcaaagaatttatgcgtttcaaagttcacatggaaggttctgtaaacggacacgaatttgaaattgaaggtgaaggtgaaggccgtGAGGATAGAATGGCGCAGTCgagacgCCGTACCTAGATACACTCAATTTGT
Insertion	AGCGGTTCCATCcTCTA	GAGGATAGAATGGCG	ggagaagaagataacatggcaatcatcaaagaatttatgcgtttcaaagttcacatggaaggttctgtaaacggacacgaatttgaaattgaaggtgaaggtgaaggccg	TTAAGCGCcgtctcgCGTTATCAACTTGAAAAAGTGGCACCGAGTCGGTGCAGCGGTTCCATCcTCTAggagaagaagataacatggcaatcatcaaagaatttatgcgtttcaaagttcacatggaaggttctgtaaacggacacgaatttgaaattgaaggtgaaggtgaaggccgGAGGATAGAATGGCGCAGTCgagacgCCGTACCTAGATACACTCAATTTGT
Insertion	AGCGGTTCCATCcTCTA	GAGGATAGAATGGCG	ggagaagaagataacatggcaatcatcaaagaatttatgcgtttcaaagttcacatggaaggttctgtaaacggacacgaatttgaaattgaaggtgaaggtgaaggcc	TTAAGCGCcgtctcgCGTTATCAACTTGAAAAAGTGGCACCGAGTCGGTGCAGCGGTTCCATCcTCTAggagaagaagataacatggcaatcatcaaagaatttatgcgtttcaaagttcacatggaaggttctgtaaacggacacgaatttgaaattgaaggtgaaggtgaaggccGAGGATAGAATGGCGCAGTCgagacgCCGTACCTAGATACACTCAATTTGT
Insertion	AGCGGTTCCATCcTCTA	GAGGATAGAATGGCG	ggagaagaagataacatggcaatcatcaaagaatttatgcgtttcaaagttcacatggaaggttctgtaaacggacacgaatttgaaattgaaggtgaaggtgaaggc	TTAAGCGCcgtctcgCGTTATCAACTTGAAAAAGTGGCACCGAGTCGGTGCAGCGGTTCCATCcTCTAggagaagaagataacatggcaatcatcaaagaatttatgcgtttcaaagttcacatggaaggttctgtaaacggacacgaatttgaaattgaaggtgaaggtgaaggcGAGGATAGAATGGCGCAGTCgagacgCCGTACCTAGATACACTCAATTTGT
Insertion	AGCGGTTCCATCcTCTA	GAGGATAGAATGGCG	ggagaagaagataacatggcaatcatcaaagaatttatgcgtttcaaagttcacatggaaggttctgtaaacggacacgaatttgaaattgaaggtgaaggtgaagg	TTAAGCGCcgtctcgCGTTATCAACTTGAAAAAGTGGCACCGAGTCGGTGCAGCGGTTCCATCcTCTAggagaagaagataacatggcaatcatcaaagaatttatgcgtttcaaagttcacatggaaggttctgtaaacggacacgaatttgaaattgaaggtgaaggtgaaggGAGGATAGAATGGCGCAGTCgagacgCCGTACCTAGATACACTCAATTTGT
Insertion	AGCGGTTCCATCcTCTA	GAGGATAGAATGGCG	ggagaagaagataacatggcaatcatcaaagaatttatgcgtttcaaagttcacatggaaggttctgtaaacggacacgaatttgaaattgaaggtgaaggtgaag	TTAAGCGCcgtctcgCGTTATCAACTTGAAAAAGTGGCACCGAGTCGGTGCAGCGGTTCCATCcTCTAggagaagaagataacatggcaatcatcaaagaatttatgcgtttcaaagttcacatggaaggttctgtaaacggacacgaatttgaaattgaaggtgaaggtgaagGAGGATAGAATGGCGCAGTCgagacgCCGTACCTAGATACACTCAATTTGT
Insertion	AGCGGTTCCATCcTCTA	GAGGATAGAATGGCG	ggagaagaagataacatggcaatcatcaaagaatttatgcgtttcaaagttcacatggaaggttctgtaaacggacacgaatttgaaattgaaggtgaaggtgaa	TTAAGCGCcgtctcgCGTTATCAACTTGAAAAAGTGGCACCGAGTCGGTGCAGCGGTTCCATCcTCTAggagaagaagataacatggcaatcatcaaagaatttatgcgtttcaaagttcacatggaaggttctgtaaacggacacgaatttgaaattgaaggtgaaggtgaaGAGGATAGAATGGCGCAGTCgagacgCCGTACCTAGATACACTCAATTTGT
Insertion	AGCGGTTCCATCcTCTA	GAGGATAGAATGGCG	ggagaagaagataacatggcaatcatcaaagaatttatgcgtttcaaagttcacatggaaggttctgtaaacggacacgaatttgaaattgaaggtgaaggtga	TTAAGCGCcgtctcgCGTTATCAACTTGAAAAAGTGGCACCGAGTCGGTGCAGCGGTTCCATCcTCTAggagaagaagataacatggcaatcatcaaagaatttatgcgtttcaaagttcacatggaaggttctgtaaacggacacgaatttgaaattgaaggtgaaggtgaGAGGATAGAATGGCGCAGTCgagacgCCGTACCTAGATACACTCAATTTGT
Insertion	AGCGGTTCCATCcTCTA	GAGGATAGAATGGCG	ggagaagaagataacatggcaatcatcaaagaatttatgcgtttcaaagttcacatggaaggttctgtaaacggacacgaatttgaaattgaaggtgaaggtg	TTAAGCGCcgtctcgCGTTATCAACTTGAAAAAGTGGCACCGAGTCGGTGCAGCGGTTCCATCcTCTAggagaagaagataacatggcaatcatcaaagaatttatgcgtttcaaagttcacatggaaggttctgtaaacggacacgaatttgaaattgaaggtgaaggtgGAGGATAGAATGGCGCAGTCgagacgCCGTACCTAGATACACTCAATTTGT
Insertion	AGCGGTTCCATCcTCTA	GAGGATAGAATGGCG	ggagaagaagataacatggcaatcatcaaagaatttatgcgtttcaaagttcacatggaaggttctgtaaacggacacgaatttgaaattgaaggtgaaggt	TTAAGCGCcgtctcgCGTTATCAACTTGAAAAAGTGGCACCGAGTCGGTGCAGCGGTTCCATCcTCTAggagaagaagataacatggcaatcatcaaagaatttatgcgtttcaaagttcacatggaaggttctgtaaacggacacgaatttgaaattgaaggtgaaggtGAGGATAGAATGGCGCAGTCgagacgCCGTACCTAGATACACTCAATTTGT
Insertion	AGCGGTTCCATCcTCTA	GAGGATAGAATGGCG	ggagaagaagataacatggcaatcatcaaagaatttatgcgtttcaaagttcacatggaaggttctgtaaacggacacgaatttgaaattgaaggtgaagg	TTAAGCGCcgtctcgCGTTATCAACTTGAAAAAGTGGCACCGAGTCGGTGCAGCGGTTCCATCcTCTAggagaagaagataacatggcaatcatcaaagaatttatgcgtttcaaagttcacatggaaggttctgtaaacggacacgaatttgaaattgaaggtgaaggGAGGATAGAATGGCGCAGTCgagacgCCGTACCTAGATACACTCAATTTGT
Insertion	AGCGGTTCCATCcTCTA	GAGGATAGAATGGCG	ggagaagaagataacatggcaatcatcaaagaatttatgcgtttcaaagttcacatggaaggttctgtaaacggacacgaatttgaaattgaaggtgaag	TTAAGCGCcgtctcgCGTTATCAACTTGAAAAAGTGGCACCGAGTCGGTGCAGCGGTTCCATCcTCTAggagaagaagataacatggcaatcatcaaagaatttatgcgtttcaaagttcacatggaaggttctgtaaacggacacgaatttgaaattgaaggtgaagGAGGATAGAATGGCGCAGTCgagacgCCGTACCTAGATACACTCAATTTGT
Insertion	AGCGGTTCCATCcTCTA	GAGGATAGAATGGCG	ggagaagaagataacatggcaatcatcaaagaatttatgcgtttcaaagttcacatggaaggttctgtaaacggacacgaatttgaaattgaaggtgaa	TTAAGCGCcgtctcgCGTTATCAACTTGAAAAAGTGGCACCGAGTCGGTGCAGCGGTTCCATCcTCTAggagaagaagataacatggcaatcatcaaagaatttatgcgtttcaaagttcacatggaaggttctgtaaacggacacgaatttgaaattgaaggtgaaGAGGATAGAATGGCGCAGTCgagacgCCGTACCTAGATACACTCAATTTGT
Insertion	AGCGGTTCCATCcTCTA	GAGGATAGAATGGCG	ggagaagaagataacatggcaatcatcaaagaatttatgcgtttcaaagttcacatggaaggttctgtaaacggacacgaatttgaaattgaaggtga	TTAAGCGCcgtctcgCGTTATCAACTTGAAAAAGTGGCACCGAGTCGGTGCAGCGGTTCCATCcTCTAggagaagaagataacatggcaatcatcaaagaatttatgcgtttcaaagttcacatggaaggttctgtaaacggacacgaatttgaaattgaaggtgaGAGGATAGAATGGCGCAGTCgagacgCCGTACCTAGATACACTCAATTTGT
Insertion	AGCGGTTCCATCcTCTA	GAGGATAGAATGGCG	ggagaagaagataacatggcaatcatcaaagaatttatgcgtttcaaagttcacatggaaggttctgtaaacggacacgaatttgaaattgaaggtg	TTAAGCGCcgtctcgCGTTATCAACTTGAAAAAGTGGCACCGAGTCGGTGCAGCGGTTCCATCcTCTAggagaagaagataacatggcaatcatcaaagaatttatgcgtttcaaagttcacatggaaggttctgtaaacggacacgaatttgaaattgaaggtgGAGGATAGAATGGCGCAGTCgagacgCCGTACCTAGATACACTCAATTTGT
Insertion	AGCGGTTCCATCcTCTA	GAGGATAGAATGGCG	ggagaagaagataacatggcaatcatcaaagaatttatgcgtttcaaagttcacatggaaggttctgtaaacggacacgaatttgaaattgaaggt	TTAAGCGCcgtctcgCGTTATCAACTTGAAAAAGTGGCACCGAGTCGGTGCAGCGGTTCCATCcTCTAggagaagaagataacatggcaatcatcaaagaatttatgcgtttcaaagttcacatggaaggttctgtaaacggacacgaatttgaaattgaaggtGAGGATAGAATGGCGCAGTCgagacgCCGTACCTAGATACACTCAATTTGT
Insertion	AGCGGTTCCATCcTCTA	GAGGATAGAATGGCG	ggagaagaagataacatggcaatcatcaaagaatttatgcgtttcaaagttcacatggaaggttctgtaaacggacacgaatttgaaattgaagg	TTAAGCGCcgtctcgCGTTATCAACTTGAAAAAGTGGCACCGAGTCGGTGCAGCGGTTCCATCcTCTAggagaagaagataacatggcaatcatcaaagaatttatgcgtttcaaagttcacatggaaggttctgtaaacggacacgaatttgaaattgaaggGAGGATAGAATGGCGCAGTCgagacgCCGTACCTAGATACACTCAATTTGT
Insertion	AGCGGTTCCATCcTCTA	GAGGATAGAATGGCG	ggagaagaagataacatggcaatcatcaaagaatttatgcgtttcaaagttcacatggaaggttctgtaaacggacacgaatttgaaattgaag	TTAAGCGCcgtctcgCGTTATCAACTTGAAAAAGTGGCACCGAGTCGGTGCAGCGGTTCCATCcTCTAggagaagaagataacatggcaatcatcaaagaatttatgcgtttcaaagttcacatggaaggttctgtaaacggacacgaatttgaaattgaagGAGGATAGAATGGCGCAGTCgagacgCCGTACCTAGATACACTCAATTTGT
Insertion	AGCGGTTCCATCcTCTA	GAGGATAGAATGGCG	ggagaagaagataacatggcaatcatcaaagaatttatgcgtttcaaagttcacatggaaggttctgtaaacggacacgaatttgaaattgaa	TTAAGCGCcgtctcgCGTTATCAACTTGAAAAAGTGGCACCGAGTCGGTGCAGCGGTTCCATCcTCTAggagaagaagataacatggcaatcatcaaagaatttatgcgtttcaaagttcacatggaaggttctgtaaacggacacgaatttgaaattgaaGAGGATAGAATGGCGCAGTCgagacgCCGTACCTAGATACACTCAATTTGT
Insertion	AGCGGTTCCATCcTCTA	GAGGATAGAATGGCG	ggagaagaagataacatggcaatcatcaaagaatttatgcgtttcaaagttcacatggaaggttctgtaaacggacacgaatttgaaattga	TTAAGCGCcgtctcgCGTTATCAACTTGAAAAAGTGGCACCGAGTCGGTGCAGCGGTTCCATCcTCTAggagaagaagataacatggcaatcatcaaagaatttatgcgtttcaaagttcacatggaaggttctgtaaacggacacgaatttgaaattgaGAGGATAGAATGGCGCAGTCgagacgCCGTACCTAGATACACTCAATTTGT
Insertion	AGCGGTTCCATCcTCTA	GAGGATAGAATGGCG	ggagaagaagataacatggcaatcatcaaagaatttatgcgtttcaaagttcacatggaaggttctgtaaacggacacgaatttgaaattg	TTAAGCGCcgtctcgCGTTATCAACTTGAAAAAGTGGCACCGAGTCGGTGCAGCGGTTCCATCcTCTAggagaagaagataacatggcaatcatcaaagaatttatgcgtttcaaagttcacatggaaggttctgtaaacggacacgaatttgaaattgGAGGATAGAATGGCGCAGTCgagacgCCGTACCTAGATACACTCAATTTGT
Insertion	AGCGGTTCCATCcTCTA	GAGGATAGAATGGCG	ggagaagaagataacatggcaatcatcaaagaatttatgcgtttcaaagttcacatggaaggttctgtaaacggacacgaatttgaaatt	TTAAGCGCcgtctcgCGTTATCAACTTGAAAAAGTGGCACCGAGTCGGTGCAGCGGTTCCATCcTCTAggagaagaagataacatggcaatcatcaaagaatttatgcgtttcaaagttcacatggaaggttctgtaaacggacacgaatttgaaattGAGGATAGAATGGCGCAGTCgagacgCCGTACCTAGATACACTCAATTTGT
Insertion	AGCGGTTCCATCcTCTA	GAGGATAGAATGGCG	ggagaagaagataacatggcaatcatcaaagaatttatgcgtttcaaagttcacatggaaggttctgtaaacggacacgaatttgaaat	TTAAGCGCcgtctcgCGTTATCAACTTGAAAAAGTGGCACCGAGTCGGTGCAGCGGTTCCATCcTCTAggagaagaagataacatggcaatcatcaaagaatttatgcgtttcaaagttcacatggaaggttctgtaaacggacacgaatttgaaatGAGGATAGAATGGCGCAGTCgagacgCCGTACCTAGATACACTCAATTTGT
Insertion	AGCGGTTCCATCcTCTA	GAGGATAGAATGGCG	ggagaagaagataacatggcaatcatcaaagaatttatgcgtttcaaagttcacatggaaggttctgtaaacggacacgaatttgaaa	TTAAGCGCcgtctcgCGTTATCAACTTGAAAAAGTGGCACCGAGTCGGTGCAGCGGTTCCATCcTCTAggagaagaagataacatggcaatcatcaaagaatttatgcgtttcaaagttcacatggaaggttctgtaaacggacacgaatttgaaaGAGGATAGAATGGCGCAGTCgagacgCCGTACCTAGATACACTCAATTTGT
Insertion	AGCGGTTCCATCcTCTA	GAGGATAGAATGGCG	ggagaagaagataacatggcaatcatcaaagaatttatgcgtttcaaagttcacatggaaggttctgtaaacggacacgaatttgaa	TTAAGCGCcgtctcgCGTTATCAACTTGAAAAAGTGGCACCGAGTCGGTGCAGCGGTTCCATCcTCTAggagaagaagataacatggcaatcatcaaagaatttatgcgtttcaaagttcacatggaaggttctgtaaacggacacgaatttgaaGAGGATAGAATGGCGCAGTCgagacgCCGTACCTAGATACACTCAATTTGT
Insertion	AGCGGTTCCATCcTCTA	GAGGATAGAATGGCG	ggagaagaagataacatggcaatcatcaaagaatttatgcgtttcaaagttcacatggaaggttctgtaaacggacacgaatttga	TTAAGCGCcgtctcgCGTTATCAACTTGAAAAAGTGGCACCGAGTCGGTGCAGCGGTTCCATCcTCTAggagaagaagataacatggcaatcatcaaagaatttatgcgtttcaaagttcacatggaaggttctgtaaacggacacgaatttgaGAGGATAGAATGGCGCAGTCgagacgCCGTACCTAGATACACTCAATTTGT
Insertion	AGCGGTTCCATCcTCTA	GAGGATAGAATGGCG	ggagaagaagataacatggcaatcatcaaagaatttatgcgtttcaaagttcacatggaaggttctgtaaacggacacgaatttg	TTAAGCGCcgtctcgCGTTATCAACTTGAAAAAGTGGCACCGAGTCGGTGCAGCGGTTCCATCcTCTAggagaagaagataacatggcaatcatcaaagaatttatgcgtttcaaagttcacatggaaggttctgtaaacggacacgaatttgGAGGATAGAATGGCGCAGTCgagacgCCGTACCTAGATACACTCAATTTGT
Insertion	AGCGGTTCCATCcTCTA	GAGGATAGAATGGCG	ggagaagaagataacatggcaatcatcaaagaatttatgcgtttcaaagttcacatggaaggttctgtaaacggacacgaattt	TTAAGCGCcgtctcgCGTTATCAACTTGAAAAAGTGGCACCGAGTCGGTGCAGCGGTTCCATCcTCTAggagaagaagataacatggcaatcatcaaagaatttatgcgtttcaaagttcacatggaaggttctgtaaacggacacgaatttGAGGATAGAATGGCGCAGTCgagacgCCGTACCTAGATACACTCAATTTGT
Insertion	AGCGGTTCCATCcTCTA	GAGGATAGAATGGCG	ggagaagaagataacatggcaatcatcaaagaatttatgcgtttcaaagttcacatggaaggttctgtaaacggacacgaatt	TTAAGCGCcgtctcgCGTTATCAACTTGAAAAAGTGGCACCGAGTCGGTGCAGCGGTTCCATCcTCTAggagaagaagataacatggcaatcatcaaagaatttatgcgtttcaaagttcacatggaaggttctgtaaacggacacgaattGAGGATAGAATGGCGCAGTCgagacgCCGTACCTAGATACACTCAATTTGT
Insertion	AGCGGTTCCATCcTCTA	GAGGATAGAATGGCG	ggagaagaagataacatggcaatcatcaaagaatttatgcgtttcaaagttcacatggaaggttctgtaaacggacacgaat	TTAAGCGCcgtctcgCGTTATCAACTTGAAAAAGTGGCACCGAGTCGGTGCAGCGGTTCCATCcTCTAggagaagaagataacatggcaatcatcaaagaatttatgcgtttcaaagttcacatggaaggttctgtaaacggacacgaatGAGGATAGAATGGCGCAGTCgagacgCCGTACCTAGATACACTCAATTTGT
Insertion	AGCGGTTCCATCcTCTA	GAGGATAGAATGGCG	ggagaagaagataacatggcaatcatcaaagaatttatgcgtttcaaagttcacatggaaggttctgtaaacggacacgaa	TTAAGCGCcgtctcgCGTTATCAACTTGAAAAAGTGGCACCGAGTCGGTGCAGCGGTTCCATCcTCTAggagaagaagataacatggcaatcatcaaagaatttatgcgtttcaaagttcacatggaaggttctgtaaacggacacgaaGAGGATAGAATGGCGCAGTCgagacgCCGTACCTAGATACACTCAATTTGT
Insertion	AGCGGTTCCATCcTCTA	GAGGATAGAATGGCG	ggagaagaagataacatggcaatcatcaaagaatttatgcgtttcaaagttcacatggaaggttctgtaaacggacacga	TTAAGCGCcgtctcgCGTTATCAACTTGAAAAAGTGGCACCGAGTCGGTGCAGCGGTTCCATCcTCTAggagaagaagataacatggcaatcatcaaagaatttatgcgtttcaaagttcacatggaaggttctgtaaacggacacgaGAGGATAGAATGGCGCAGTCgagacgCCGTACCTAGATACACTCAATTTGT
Insertion	AGCGGTTCCATCcTCTA	GAGGATAGAATGGCG	ggagaagaagataacatggcaatcatcaaagaatttatgcgtttcaaagttcacatggaaggttctgtaaacggacacg	TTAAGCGCcgtctcgCGTTATCAACTTGAAAAAGTGGCACCGAGTCGGTGCAGCGGTTCCATCcTCTAggagaagaagataacatggcaatcatcaaagaatttatgcgtttcaaagttcacatggaaggttctgtaaacggacacgGAGGATAGAATGGCGCAGTCgagacgCCGTACCTAGATACACTCAATTTGT
Insertion	AGCGGTTCCATCcTCTA	GAGGATAGAATGGCG	ggagaagaagataacatggcaatcatcaaagaatttatgcgtttcaaagttcacatggaaggttctgtaaacggacac	TTAAGCGCcgtctcgCGTTATCAACTTGAAAAAGTGGCACCGAGTCGGTGCAGCGGTTCCATCcTCTAggagaagaagataacatggcaatcatcaaagaatttatgcgtttcaaagttcacatggaaggttctgtaaacggacacGAGGATAGAATGGCGCAGTCgagacgCCGTACCTAGATACACTCAATTTGT
Insertion	AGCGGTTCCATCcTCTA	GAGGATAGAATGGCG	ggagaagaagataacatggcaatcatcaaagaatttatgcgtttcaaagttcacatggaaggttctgtaaacggaca	TTAAGCGCcgtctcgCGTTATCAACTTGAAAAAGTGGCACCGAGTCGGTGCAGCGGTTCCATCcTCTAggagaagaagataacatggcaatcatcaaagaatttatgcgtttcaaagttcacatggaaggttctgtaaacggacaGAGGATAGAATGGCGCAGTCgagacgCCGTACCTAGATACACTCAATTTGT
Insertion	AGCGGTTCCATCcTCTA	GAGGATAGAATGGCG	ggagaagaagataacatggcaatcatcaaagaatttatgcgtttcaaagttcacatggaaggttctgtaaacggac	TTAAGCGCcgtctcgCGTTATCAACTTGAAAAAGTGGCACCGAGTCGGTGCAGCGGTTCCATCcTCTAggagaagaagataacatggcaatcatcaaagaatttatgcgtttcaaagttcacatggaaggttctgtaaacggacGAGGATAGAATGGCGCAGTCgagacgCCGTACCTAGATACACTCAATTTGT
Insertion	AGCGGTTCCATCcTCTA	GAGGATAGAATGGCG	ggagaagaagataacatggcaatcatcaaagaatttatgcgtttcaaagttcacatggaaggttctgtaaacgga	TTAAGCGCcgtctcgCGTTATCAACTTGAAAAAGTGGCACCGAGTCGGTGCAGCGGTTCCATCcTCTAggagaagaagataacatggcaatcatcaaagaatttatgcgtttcaaagttcacatggaaggttctgtaaacggaGAGGATAGAATGGCGCAGTCgagacgCCGTACCTAGATACACTCAATTTGT
Insertion	AGCGGTTCCATCcTCTA	GAGGATAGAATGGCG	ggagaagaagataacatggcaatcatcaaagaatttatgcgtttcaaagttcacatggaaggttctgtaaacgg	TTAAGCGCcgtctcgCGTTATCAACTTGAAAAAGTGGCACCGAGTCGGTGCAGCGGTTCCATCcTCTAggagaagaagataacatggcaatcatcaaagaatttatgcgtttcaaagttcacatggaaggttctgtaaacggGAGGATAGAATGGCGCAGTCgagacgCCGTACCTAGATACACTCAATTTGT
Insertion	AGCGGTTCCATCcTCTA	GAGGATAGAATGGCG	ggagaagaagataacatggcaatcatcaaagaatttatgcgtttcaaagttcacatggaaggttctgtaaacg	TTAAGCGCcgtctcgCGTTATCAACTTGAAAAAGTGGCACCGAGTCGGTGCAGCGGTTCCATCcTCTAggagaagaagataacatggcaatcatcaaagaatttatgcgtttcaaagttcacatggaaggttctgtaaacgGAGGATAGAATGGCGCAGTCgagacgCCGTACCTAGATACACTCAATTTGT
Insertion	AGCGGTTCCATCcTCTA	GAGGATAGAATGGCG	ggagaagaagataacatggcaatcatcaaagaatttatgcgtttcaaagttcacatggaaggttctgtaaac	TTAAGCGCcgtctcgCGTTATCAACTTGAAAAAGTGGCACCGAGTCGGTGCAGCGGTTCCATCcTCTAggagaagaagataacatggcaatcatcaaagaatttatgcgtttcaaagttcacatggaaggttctgtaaacGAGGATAGAATGGCGCAGTCgagacgCCGTACCTAGATACACTCAATTTGT
Insertion	AGCGGTTCCATCcTCTA	GAGGATAGAATGGCG	ggagaagaagataacatggcaatcatcaaagaatttatgcgtttcaaagttcacatggaaggttctgtaaa	TTAAGCGCcgtctcgCGTTATCAACTTGAAAAAGTGGCACCGAGTCGGTGCAGCGGTTCCATCcTCTAggagaagaagataacatggcaatcatcaaagaatttatgcgtttcaaagttcacatggaaggttctgtaaaGAGGATAGAATGGCGCAGTCgagacgCCGTACCTAGATACACTCAATTTGT
Insertion	AGCGGTTCCATCcTCTA	GAGGATAGAATGGCG	ggagaagaagataacatggcaatcatcaaagaatttatgcgtttcaaagttcacatggaaggttctgtaa	TTAAGCGCcgtctcgCGTTATCAACTTGAAAAAGTGGCACCGAGTCGGTGCAGCGGTTCCATCcTCTAggagaagaagataacatggcaatcatcaaagaatttatgcgtttcaaagttcacatggaaggttctgtaaGAGGATAGAATGGCGCAGTCgagacgCCGTACCTAGATACACTCAATTTGT
Insertion	AGCGGTTCCATCcTCTA	GAGGATAGAATGGCG	ggagaagaagataacatggcaatcatcaaagaatttatgcgtttcaaagttcacatggaaggttctgta	TTAAGCGCcgtctcgCGTTATCAACTTGAAAAAGTGGCACCGAGTCGGTGCAGCGGTTCCATCcTCTAggagaagaagataacatggcaatcatcaaagaatttatgcgtttcaaagttcacatggaaggttctgtaGAGGATAGAATGGCGCAGTCgagacgCCGTACCTAGATACACTCAATTTGT
Insertion	AGCGGTTCCATCcTCTA	GAGGATAGAATGGCG	ggagaagaagataacatggcaatcatcaaagaatttatgcgtttcaaagttcacatggaaggttctgt	TTAAGCGCcgtctcgCGTTATCAACTTGAAAAAGTGGCACCGAGTCGGTGCAGCGGTTCCATCcTCTAggagaagaagataacatggcaatcatcaaagaatttatgcgtttcaaagttcacatggaaggttctgtGAGGATAGAATGGCGCAGTCgagacgCCGTACCTAGATACACTCAATTTGT
Insertion	AGCGGTTCCATCcTCTA	GAGGATAGAATGGCG	ggagaagaagataacatggcaatcatcaaagaatttatgcgtttcaaagttcacatggaaggttctg	TTAAGCGCcgtctcgCGTTATCAACTTGAAAAAGTGGCACCGAGTCGGTGCAGCGGTTCCATCcTCTAggagaagaagataacatggcaatcatcaaagaatttatgcgtttcaaagttcacatggaaggttctgGAGGATAGAATGGCGCAGTCgagacgCCGTACCTAGATACACTCAATTTGT
Insertion	AGCGGTTCCATCcTCTA	GAGGATAGAATGGCG	ggagaagaagataacatggcaatcatcaaagaatttatgcgtttcaaagttcacatggaaggttct	TTAAGCGCcgtctcgCGTTATCAACTTGAAAAAGTGGCACCGAGTCGGTGCAGCGGTTCCATCcTCTAggagaagaagataacatggcaatcatcaaagaatttatgcgtttcaaagttcacatggaaggttctGAGGATAGAATGGCGCAGTCgagacgCCGTACCTAGATACACTCAATTTGT
Insertion	AGCGGTTCCATCcTCTA	GAGGATAGAATGGCG	ggagaagaagataacatggcaatcatcaaagaatttatgcgtttcaaagttcacatggaaggttc	TTAAGCGCcgtctcgCGTTATCAACTTGAAAAAGTGGCACCGAGTCGGTGCAGCGGTTCCATCcTCTAggagaagaagataacatggcaatcatcaaagaatttatgcgtttcaaagttcacatggaaggttcGAGGATAGAATGGCGCAGTCgagacgCCGTACCTAGATACACTCAATTTGT
Insertion	AGCGGTTCCATCcTCTA	GAGGATAGAATGGCG	ggagaagaagataacatggcaatcatcaaagaatttatgcgtttcaaagttcacatggaaggtt	TTAAGCGCcgtctcgCGTTATCAACTTGAAAAAGTGGCACCGAGTCGGTGCAGCGGTTCCATCcTCTAggagaagaagataacatggcaatcatcaaagaatttatgcgtttcaaagttcacatggaaggttGAGGATAGAATGGCGCAGTCgagacgCCGTACCTAGATACACTCAATTTGT
Insertion	AGCGGTTCCATCcTCTA	GAGGATAGAATGGCG	ggagaagaagataacatggcaatcatcaaagaatttatgcgtttcaaagttcacatggaaggt	TTAAGCGCcgtctcgCGTTATCAACTTGAAAAAGTGGCACCGAGTCGGTGCAGCGGTTCCATCcTCTAggagaagaagataacatggcaatcatcaaagaatttatgcgtttcaaagttcacatggaaggtGAGGATAGAATGGCGCAGTCgagacgCCGTACCTAGATACACTCAATTTGT
Insertion	AGCGGTTCCATCcTCTA	GAGGATAGAATGGCG	ggagaagaagataacatggcaatcatcaaagaatttatgcgtttcaaagttcacatggaagg	TTAAGCGCcgtctcgCGTTATCAACTTGAAAAAGTGGCACCGAGTCGGTGCAGCGGTTCCATCcTCTAggagaagaagataacatggcaatcatcaaagaatttatgcgtttcaaagttcacatggaaggGAGGATAGAATGGCGCAGTCgagacgCCGTACCTAGATACACTCAATTTGT
Insertion	AGCGGTTCCATCcTCTA	GAGGATAGAATGGCG	ggagaagaagataacatggcaatcatcaaagaatttatgcgtttcaaagttcacatggaag	TTAAGCGCcgtctcgCGTTATCAACTTGAAAAAGTGGCACCGAGTCGGTGCAGCGGTTCCATCcTCTAggagaagaagataacatggcaatcatcaaagaatttatgcgtttcaaagttcacatggaagGAGGATAGAATGGCGCAGTCgagacgCCGTACCTAGATACACTCAATTTGT
Insertion	AGCGGTTCCATCcTCTA	GAGGATAGAATGGCG	ggagaagaagataacatggcaatcatcaaagaatttatgcgtttcaaagttcacatggaa	TTAAGCGCcgtctcgCGTTATCAACTTGAAAAAGTGGCACCGAGTCGGTGCAGCGGTTCCATCcTCTAggagaagaagataacatggcaatcatcaaagaatttatgcgtttcaaagttcacatggaaGAGGATAGAATGGCGCAGTCgagacgCCGTACCTAGATACACTCAATTTGT
Insertion	AGCGGTTCCATCcTCTA	GAGGATAGAATGGCG	ggagaagaagataacatggcaatcatcaaagaatttatgcgtttcaaagttcacatgga	TTAAGCGCcgtctcgCGTTATCAACTTGAAAAAGTGGCACCGAGTCGGTGCAGCGGTTCCATCcTCTAggagaagaagataacatggcaatcatcaaagaatttatgcgtttcaaagttcacatggaGAGGATAGAATGGCGCAGTCgagacgCCGTACCTAGATACACTCAATTTGT
Insertion	AGCGGTTCCATCcTCTA	GAGGATAGAATGGCG	ggagaagaagataacatggcaatcatcaaagaatttatgcgtttcaaagttcacatgg	TTAAGCGCcgtctcgCGTTATCAACTTGAAAAAGTGGCACCGAGTCGGTGCAGCGGTTCCATCcTCTAggagaagaagataacatggcaatcatcaaagaatttatgcgtttcaaagttcacatggGAGGATAGAATGGCGCAGTCgagacgCCGTACCTAGATACACTCAATTTGT
Insertion	AGCGGTTCCATCcTCTA	GAGGATAGAATGGCG	ggagaagaagataacatggcaatcatcaaagaatttatgcgtttcaaagttcacatg	TTAAGCGCcgtctcgCGTTATCAACTTGAAAAAGTGGCACCGAGTCGGTGCAGCGGTTCCATCcTCTAggagaagaagataacatggcaatcatcaaagaatttatgcgtttcaaagttcacatgGAGGATAGAATGGCGCAGTCgagacgCCGTACCTAGATACACTCAATTTGT
Insertion	AGCGGTTCCATCcTCTA	GAGGATAGAATGGCG	ggagaagaagataacatggcaatcatcaaagaatttatgcgtttcaaagttcacat	TTAAGCGCcgtctcgCGTTATCAACTTGAAAAAGTGGCACCGAGTCGGTGCAGCGGTTCCATCcTCTAggagaagaagataacatggcaatcatcaaagaatttatgcgtttcaaagttcacatGAGGATAGAATGGCGCAGTCgagacgCCGTACCTAGATACACTCAATTTGT
Insertion	AGCGGTTCCATCcTCTA	GAGGATAGAATGGCG	ggagaagaagataacatggcaatcatcaaagaatttatgcgtttcaaagttcaca	TTAAGCGCcgtctcgCGTTATCAACTTGAAAAAGTGGCACCGAGTCGGTGCAGCGGTTCCATCcTCTAggagaagaagataacatggcaatcatcaaagaatttatgcgtttcaaagttcacaGAGGATAGAATGGCGCAGTCgagacgCCGTACCTAGATACACTCAATTTGT
Insertion	AGCGGTTCCATCcTCTA	GAGGATAGAATGGCG	ggagaagaagataacatggcaatcatcaaagaatttatgcgtttcaaagttcac	TTAAGCGCcgtctcgCGTTATCAACTTGAAAAAGTGGCACCGAGTCGGTGCAGCGGTTCCATCcTCTAggagaagaagataacatggcaatcatcaaagaatttatgcgtttcaaagttcacGAGGATAGAATGGCGCAGTCgagacgCCGTACCTAGATACACTCAATTTGT
Insertion	AGCGGTTCCATCcTCTA	GAGGATAGAATGGCG	ggagaagaagataacatggcaatcatcaaagaatttatgcgtttcaaagttca	TTAAGCGCcgtctcgCGTTATCAACTTGAAAAAGTGGCACCGAGTCGGTGCAGCGGTTCCATCcTCTAggagaagaagataacatggcaatcatcaaagaatttatgcgtttcaaagttcaGAGGATAGAATGGCGCAGTCgagacgCCGTACCTAGATACACTCAATTTGT
Insertion	AGCGGTTCCATCcTCTA	GAGGATAGAATGGCG	ggagaagaagataacatggcaatcatcaaagaatttatgcgtttcaaagttc	TTAAGCGCcgtctcgCGTTATCAACTTGAAAAAGTGGCACCGAGTCGGTGCAGCGGTTCCATCcTCTAggagaagaagataacatggcaatcatcaaagaatttatgcgtttcaaagttcGAGGATAGAATGGCGCAGTCgagacgCCGTACCTAGATACACTCAATTTGT
Insertion	AGCGGTTCCATCcTCTA	GAGGATAGAATGGCG	ggagaagaagataacatggcaatcatcaaagaatttatgcgtttcaaagtt	TTAAGCGCcgtctcgCGTTATCAACTTGAAAAAGTGGCACCGAGTCGGTGCAGCGGTTCCATCcTCTAggagaagaagataacatggcaatcatcaaagaatttatgcgtttcaaagttGAGGATAGAATGGCGCAGTCgagacgCCGTACCTAGATACACTCAATTTGT
Insertion	AGCGGTTCCATCcTCTA	GAGGATAGAATGGCG	ggagaagaagataacatggcaatcatcaaagaatttatgcgtttcaaagt	TTAAGCGCcgtctcgCGTTATCAACTTGAAAAAGTGGCACCGAGTCGGTGCAGCGGTTCCATCcTCTAggagaagaagataacatggcaatcatcaaagaatttatgcgtttcaaagtGAGGATAGAATGGCGCAGTCgagacgCCGTACCTAGATACACTCAATTTGT
Insertion	AGCGGTTCCATCcTCTA	GAGGATAGAATGGCG	ggagaagaagataacatggcaatcatcaaagaatttatgcgtttcaaag	TTAAGCGCcgtctcgCGTTATCAACTTGAAAAAGTGGCACCGAGTCGGTGCAGCGGTTCCATCcTCTAggagaagaagataacatggcaatcatcaaagaatttatgcgtttcaaagGAGGATAGAATGGCGCAGTCgagacgCCGTACCTAGATACACTCAATTTGT
Insertion	AGCGGTTCCATCcTCTA	GAGGATAGAATGGCG	ggagaagaagataacatggcaatcatcaaagaatttatgcgtttcaaa	TTAAGCGCcgtctcgCGTTATCAACTTGAAAAAGTGGCACCGAGTCGGTGCAGCGGTTCCATCcTCTAggagaagaagataacatggcaatcatcaaagaatttatgcgtttcaaaGAGGATAGAATGGCGCAGTCgagacgCCGTACCTAGATACACTCAATTTGT
Insertion	AGCGGTTCCATCcTCTA	GAGGATAGAATGGCG	ggagaagaagataacatggcaatcatcaaagaatttatgcgtttcaa	TTAAGCGCcgtctcgCGTTATCAACTTGAAAAAGTGGCACCGAGTCGGTGCAGCGGTTCCATCcTCTAggagaagaagataacatggcaatcatcaaagaatttatgcgtttcaaGAGGATAGAATGGCGCAGTCgagacgCCGTACCTAGATACACTCAATTTGT
Insertion	AGCGGTTCCATCcTCTA	GAGGATAGAATGGCG	ggagaagaagataacatggcaatcatcaaagaatttatgcgtttca	TTAAGCGCcgtctcgCGTTATCAACTTGAAAAAGTGGCACCGAGTCGGTGCAGCGGTTCCATCcTCTAggagaagaagataacatggcaatcatcaaagaatttatgcgtttcaGAGGATAGAATGGCGCAGTCgagacgCCGTACCTAGATACACTCAATTTGT
Insertion	AGCGGTTCCATCcTCTA	GAGGATAGAATGGCG	ggagaagaagataacatggcaatcatcaaagaatttatgcgtttc	TTAAGCGCcgtctcgCGTTATCAACTTGAAAAAGTGGCACCGAGTCGGTGCAGCGGTTCCATCcTCTAggagaagaagataacatggcaatcatcaaagaatttatgcgtttcGAGGATAGAATGGCGCAGTCgagacgCCGTACCTAGATACACTCAATTTGT
Insertion	AGCGGTTCCATCcTCTA	GAGGATAGAATGGCG	ggagaagaagataacatggcaatcatcaaagaatttatgcgttt	TTAAGCGCcgtctcgCGTTATCAACTTGAAAAAGTGGCACCGAGTCGGTGCAGCGGTTCCATCcTCTAggagaagaagataacatggcaatcatcaaagaatttatgcgtttGAGGATAGAATGGCGCAGTCgagacgCCGTACCTAGATACACTCAATTTGT
Insertion	AGCGGTTCCATCcTCTA	GAGGATAGAATGGCG	ggagaagaagataacatggcaatcatcaaagaatttatgcgtt	TTAAGCGCcgtctcgCGTTATCAACTTGAAAAAGTGGCACCGAGTCGGTGCAGCGGTTCCATCcTCTAggagaagaagataacatggcaatcatcaaagaatttatgcgttGAGGATAGAATGGCGCAGTCgagacgCCGTACCTAGATACACTCAATTTGT
Insertion	AGCGGTTCCATCcTCTA	GAGGATAGAATGGCG	ggagaagaagataacatggcaatcatcaaagaatttatgcgt	TTAAGCGCcgtctcgCGTTATCAACTTGAAAAAGTGGCACCGAGTCGGTGCAGCGGTTCCATCcTCTAggagaagaagataacatggcaatcatcaaagaatttatgcgtGAGGATAGAATGGCGCAGTCgagacgCCGTACCTAGATACACTCAATTTGT
Insertion	AGCGGTTCCATCcTCTA	GAGGATAGAATGGCG	ggagaagaagataacatggcaatcatcaaagaatttatgcg	TTAAGCGCcgtctcgCGTTATCAACTTGAAAAAGTGGCACCGAGTCGGTGCAGCGGTTCCATCcTCTAggagaagaagataacatggcaatcatcaaagaatttatgcgGAGGATAGAATGGCGCAGTCgagacgCCGTACCTAGATACACTCAATTTGT
Insertion	AGCGGTTCCATCcTCTA	GAGGATAGAATGGCG	ggagaagaagataacatggcaatcatcaaagaatttatgc	TTAAGCGCcgtctcgCGTTATCAACTTGAAAAAGTGGCACCGAGTCGGTGCAGCGGTTCCATCcTCTAggagaagaagataacatggcaatcatcaaagaatttatgcGAGGATAGAATGGCGCAGTCgagacgCCGTACCTAGATACACTCAATTTGT
Insertion	AGCGGTTCCATCcTCTA	GAGGATAGAATGGCG	ggagaagaagataacatggcaatcatcaaagaatttatg	TTAAGCGCcgtctcgCGTTATCAACTTGAAAAAGTGGCACCGAGTCGGTGCAGCGGTTCCATCcTCTAggagaagaagataacatggcaatcatcaaagaatttatgGAGGATAGAATGGCGCAGTCgagacgCCGTACCTAGATACACTCAATTTGT
Insertion	AGCGGTTCCATCcTCTA	GAGGATAGAATGGCG	ggagaagaagataacatggcaatcatcaaagaatttat	TTAAGCGCcgtctcgCGTTATCAACTTGAAAAAGTGGCACCGAGTCGGTGCAGCGGTTCCATCcTCTAggagaagaagataacatggcaatcatcaaagaatttatGAGGATAGAATGGCGCAGTCgagacgCCGTACCTAGATACACTCAATTTGT
Insertion	AGCGGTTCCATCcTCTA	GAGGATAGAATGGCG	ggagaagaagataacatggcaatcatcaaagaattta	TTAAGCGCcgtctcgCGTTATCAACTTGAAAAAGTGGCACCGAGTCGGTGCAGCGGTTCCATCcTCTAggagaagaagataacatggcaatcatcaaagaatttaGAGGATAGAATGGCGCAGTCgagacgCCGTACCTAGATACACTCAATTTGT
Insertion	AGCGGTTCCATCcTCTA	GAGGATAGAATGGCG	ggagaagaagataacatggcaatcatcaaagaattt	TTAAGCGCcgtctcgCGTTATCAACTTGAAAAAGTGGCACCGAGTCGGTGCAGCGGTTCCATCcTCTAggagaagaagataacatggcaatcatcaaagaatttGAGGATAGAATGGCGCAGTCgagacgCCGTACCTAGATACACTCAATTTGT
Insertion	AGCGGTTCCATCcTCTA	GAGGATAGAATGGCG	ggagaagaagataacatggcaatcatcaaagaatt	TTAAGCGCcgtctcgCGTTATCAACTTGAAAAAGTGGCACCGAGTCGGTGCAGCGGTTCCATCcTCTAggagaagaagataacatggcaatcatcaaagaattGAGGATAGAATGGCGCAGTCgagacgCCGTACCTAGATACACTCAATTTGT
Insertion	AGCGGTTCCATCcTCTA	GAGGATAGAATGGCG	ggagaagaagataacatggcaatcatcaaagaat	TTAAGCGCcgtctcgCGTTATCAACTTGAAAAAGTGGCACCGAGTCGGTGCAGCGGTTCCATCcTCTAggagaagaagataacatggcaatcatcaaagaatGAGGATAGAATGGCGCAGTCgagacgCCGTACCTAGATACACTCAATTTGT
Insertion	AGCGGTTCCATCcTCTA	GAGGATAGAATGGCG	ggagaagaagataacatggcaatcatcaaagaa	TTAAGCGCcgtctcgCGTTATCAACTTGAAAAAGTGGCACCGAGTCGGTGCAGCGGTTCCATCcTCTAggagaagaagataacatggcaatcatcaaagaaGAGGATAGAATGGCGCAGTCgagacgCCGTACCTAGATACACTCAATTTGT
Insertion	AGCGGTTCCATCcTCTA	GAGGATAGAATGGCG	ggagaagaagataacatggcaatcatcaaaga	TTAAGCGCcgtctcgCGTTATCAACTTGAAAAAGTGGCACCGAGTCGGTGCAGCGGTTCCATCcTCTAggagaagaagataacatggcaatcatcaaagaGAGGATAGAATGGCGCAGTCgagacgCCGTACCTAGATACACTCAATTTGT
Insertion	AGCGGTTCCATCcTCTA	GAGGATAGAATGGCG	ggagaagaagataacatggcaatcatcaaag	TTAAGCGCcgtctcgCGTTATCAACTTGAAAAAGTGGCACCGAGTCGGTGCAGCGGTTCCATCcTCTAggagaagaagataacatggcaatcatcaaagGAGGATAGAATGGCGCAGTCgagacgCCGTACCTAGATACACTCAATTTGT
Insertion	AGCGGTTCCATCcTCTA	GAGGATAGAATGGCG	ggagaagaagataacatggcaatcatcaaa	TTAAGCGCcgtctcgCGTTATCAACTTGAAAAAGTGGCACCGAGTCGGTGCAGCGGTTCCATCcTCTAggagaagaagataacatggcaatcatcaaaGAGGATAGAATGGCGCAGTCgagacgCCGTACCTAGATACACTCAATTTGT
Insertion	AGCGGTTCCATCcTCTA	GAGGATAGAATGGCG	ggagaagaagataacatggcaatcatcaa	TTAAGCGCcgtctcgCGTTATCAACTTGAAAAAGTGGCACCGAGTCGGTGCAGCGGTTCCATCcTCTAggagaagaagataacatggcaatcatcaaGAGGATAGAATGGCGCAGTCgagacgCCGTACCTAGATACACTCAATTTGT
Insertion	AGCGGTTCCATCcTCTA	GAGGATAGAATGGCG	ggagaagaagataacatggcaatcatca	TTAAGCGCcgtctcgCGTTATCAACTTGAAAAAGTGGCACCGAGTCGGTGCAGCGGTTCCATCcTCTAggagaagaagataacatggcaatcatcaGAGGATAGAATGGCGCAGTCgagacgCCGTACCTAGATACACTCAATTTGT
Insertion	AGCGGTTCCATCcTCTA	GAGGATAGAATGGCG	ggagaagaagataacatggcaatcatc	TTAAGCGCcgtctcgCGTTATCAACTTGAAAAAGTGGCACCGAGTCGGTGCAGCGGTTCCATCcTCTAggagaagaagataacatggcaatcatcGAGGATAGAATGGCGCAGTCgagacgCCGTACCTAGATACACTCAATTTGT
Insertion	AGCGGTTCCATCcTCTA	GAGGATAGAATGGCG	ggagaagaagataacatggcaatcat	TTAAGCGCcgtctcgCGTTATCAACTTGAAAAAGTGGCACCGAGTCGGTGCAGCGGTTCCATCcTCTAggagaagaagataacatggcaatcatGAGGATAGAATGGCGCAGTCgagacgCCGTACCTAGATACACTCAATTTGT
Insertion	AGCGGTTCCATCcTCTA	GAGGATAGAATGGCG	ggagaagaagataacatggcaatca	TTAAGCGCcgtctcgCGTTATCAACTTGAAAAAGTGGCACCGAGTCGGTGCAGCGGTTCCATCcTCTAggagaagaagataacatggcaatcaGAGGATAGAATGGCGCAGTCgagacgCCGTACCTAGATACACTCAATTTGT
Insertion	AGCGGTTCCATCcTCTA	GAGGATAGAATGGCG	ggagaagaagataacatggcaatc	TTAAGCGCcgtctcgCGTTATCAACTTGAAAAAGTGGCACCGAGTCGGTGCAGCGGTTCCATCcTCTAggagaagaagataacatggcaatcGAGGATAGAATGGCGCAGTCgagacgCCGTACCTAGATACACTCAATTTGT
Insertion	AGCGGTTCCATCcTCTA	GAGGATAGAATGGCG	ggagaagaagataacatggcaat	TTAAGCGCcgtctcgCGTTATCAACTTGAAAAAGTGGCACCGAGTCGGTGCAGCGGTTCCATCcTCTAggagaagaagataacatggcaatGAGGATAGAATGGCGCAGTCgagacgCCGTACCTAGATACACTCAATTTGT
Insertion	AGCGGTTCCATCcTCTA	GAGGATAGAATGGCG	ggagaagaagataacatggcaa	TTAAGCGCcgtctcgCGTTATCAACTTGAAAAAGTGGCACCGAGTCGGTGCAGCGGTTCCATCcTCTAggagaagaagataacatggcaaGAGGATAGAATGGCGCAGTCgagacgCCGTACCTAGATACACTCAATTTGT
Insertion	AGCGGTTCCATCcTCTA	GAGGATAGAATGGCG	ggagaagaagataacatggca	TTAAGCGCcgtctcgCGTTATCAACTTGAAAAAGTGGCACCGAGTCGGTGCAGCGGTTCCATCcTCTAggagaagaagataacatggcaGAGGATAGAATGGCGCAGTCgagacgCCGTACCTAGATACACTCAATTTGT
Insertion	AGCGGTTCCATCcTCTA	GAGGATAGAATGGCG	ggagaagaagataacatggc	TTAAGCGCcgtctcgCGTTATCAACTTGAAAAAGTGGCACCGAGTCGGTGCAGCGGTTCCATCcTCTAggagaagaagataacatggcGAGGATAGAATGGCGCAGTCgagacgCCGTACCTAGATACACTCAATTTGT
Insertion	AGCGGTTCCATCcTCTA	GAGGATAGAATGGCG	ggagaagaagataacatgg	TTAAGCGCcgtctcgCGTTATCAACTTGAAAAAGTGGCACCGAGTCGGTGCAGCGGTTCCATCcTCTAggagaagaagataacatggGAGGATAGAATGGCGCAGTCgagacgCCGTACCTAGATACACTCAATTTGT
Insertion	AGCGGTTCCATCcTCTA	GAGGATAGAATGGCG	ggagaagaagataacatg	TTAAGCGCcgtctcgCGTTATCAACTTGAAAAAGTGGCACCGAGTCGGTGCAGCGGTTCCATCcTCTAggagaagaagataacatgGAGGATAGAATGGCGCAGTCgagacgCCGTACCTAGATACACTCAATTTGT
Insertion	AGCGGTTCCATCcTCTA	GAGGATAGAATGGCG	ggagaagaagataacat	TTAAGCGCcgtctcgCGTTATCAACTTGAAAAAGTGGCACCGAGTCGGTGCAGCGGTTCCATCcTCTAggagaagaagataacatGAGGATAGAATGGCGCAGTCgagacgCCGTACCTAGATACACTCAATTTGT
Insertion	AGCGGTTCCATCcTCTA	GAGGATAGAATGGCG	ggagaagaagataaca	TTAAGCGCcgtctcgCGTTATCAACTTGAAAAAGTGGCACCGAGTCGGTGCAGCGGTTCCATCcTCTAggagaagaagataacaGAGGATAGAATGGCGCAGTCgagacgCCGTACCTAGATACACTCAATTTGT
Insertion	AGCGGTTCCATCcTCTA	GAGGATAGAATGGCG	ggagaagaagataac	TTAAGCGCcgtctcgCGTTATCAACTTGAAAAAGTGGCACCGAGTCGGTGCAGCGGTTCCATCcTCTAggagaagaagataacGAGGATAGAATGGCGCAGTCgagacgCCGTACCTAGATACACTCAATTTGT
Insertion	AGCGGTTCCATCcTCTA	GAGGATAGAATGGCG	ggagaagaagataa	TTAAGCGCcgtctcgCGTTATCAACTTGAAAAAGTGGCACCGAGTCGGTGCAGCGGTTCCATCcTCTAggagaagaagataaGAGGATAGAATGGCGCAGTCgagacgCCGTACCTAGATACACTCAATTTGT
Insertion	AGCGGTTCCATCcTCTA	GAGGATAGAATGGCG	ggagaagaagata	TTAAGCGCcgtctcgCGTTATCAACTTGAAAAAGTGGCACCGAGTCGGTGCAGCGGTTCCATCcTCTAggagaagaagataGAGGATAGAATGGCGCAGTCgagacgCCGTACCTAGATACACTCAATTTGT
Insertion	AGCGGTTCCATCcTCTA	GAGGATAGAATGGCG	ggagaagaagat	TTAAGCGCcgtctcgCGTTATCAACTTGAAAAAGTGGCACCGAGTCGGTGCAGCGGTTCCATCcTCTAggagaagaagatGAGGATAGAATGGCGCAGTCgagacgCCGTACCTAGATACACTCAATTTGT
Insertion	AGCGGTTCCATCcTCTA	GAGGATAGAATGGCG	ggagaagaaga	TTAAGCGCcgtctcgCGTTATCAACTTGAAAAAGTGGCACCGAGTCGGTGCAGCGGTTCCATCcTCTAggagaagaagaGAGGATAGAATGGCGCAGTCgagacgCCGTACCTAGATACACTCAATTTGT
Insertion	AGCGGTTCCATCcTCTA	GAGGATAGAATGGCG	ggagaagaag	TTAAGCGCcgtctcgCGTTATCAACTTGAAAAAGTGGCACCGAGTCGGTGCAGCGGTTCCATCcTCTAggagaagaagGAGGATAGAATGGCGCAGTCgagacgCCGTACCTAGATACACTCAATTTGT
Insertion	AGCGGTTCCATCcTCTA	GAGGATAGAATGGCG	ggagaagaa	TTAAGCGCcgtctcgCGTTATCAACTTGAAAAAGTGGCACCGAGTCGGTGCAGCGGTTCCATCcTCTAggagaagaaGAGGATAGAATGGCGCAGTCgagacgCCGTACCTAGATACACTCAATTTGT
Insertion	AGCGGTTCCATCcTCTA	GAGGATAGAATGGCG	ggagaaga	TTAAGCGCcgtctcgCGTTATCAACTTGAAAAAGTGGCACCGAGTCGGTGCAGCGGTTCCATCcTCTAggagaagaGAGGATAGAATGGCGCAGTCgagacgCCGTACCTAGATACACTCAATTTGT
Insertion	AGCGGTTCCATCcTCTA	GAGGATAGAATGGCG	ggagaag	TTAAGCGCcgtctcgCGTTATCAACTTGAAAAAGTGGCACCGAGTCGGTGCAGCGGTTCCATCcTCTAggagaagGAGGATAGAATGGCGCAGTCgagacgCCGTACCTAGATACACTCAATTTGT
Insertion	AGCGGTTCCATCcTCTA	GAGGATAGAATGGCG	ggagaa	TTAAGCGCcgtctcgCGTTATCAACTTGAAAAAGTGGCACCGAGTCGGTGCAGCGGTTCCATCcTCTAggagaaGAGGATAGAATGGCGCAGTCgagacgCCGTACCTAGATACACTCAATTTGT
Insertion	AGCGGTTCCATCcTCTA	GAGGATAGAATGGCG	ggaga	TTAAGCGCcgtctcgCGTTATCAACTTGAAAAAGTGGCACCGAGTCGGTGCAGCGGTTCCATCcTCTAggagaGAGGATAGAATGGCGCAGTCgagacgCCGTACCTAGATACACTCAATTTGT
Insertion	AGCGGTTCCATCcTCTA	GAGGATAGAATGGCG	ggag	TTAAGCGCcgtctcgCGTTATCAACTTGAAAAAGTGGCACCGAGTCGGTGCAGCGGTTCCATCcTCTAggagGAGGATAGAATGGCGCAGTCgagacgCCGTACCTAGATACACTCAATTTGT
Insertion	AGCGGTTCCATCcTCTA	GAGGATAGAATGGCG	gga	TTAAGCGCcgtctcgCGTTATCAACTTGAAAAAGTGGCACCGAGTCGGTGCAGCGGTTCCATCcTCTAggaGAGGATAGAATGGCGCAGTCgagacgCCGTACCTAGATACACTCAATTTGT
Insertion	AGCGGTTCCATCcTCTA	GAGGATAGAATGGCG	gg	TTAAGCGCcgtctcgCGTTATCAACTTGAAAAAGTGGCACCGAGTCGGTGCAGCGGTTCCATCcTCTAggGAGGATAGAATGGCGCAGTCgagacgCCGTACCTAGATACACTCAATTTGT
Insertion	AGCGGTTCCATCcTCTA	GAGGATAGAATGGCG	g	TTAAGCGCcgtctcgCGTTATCAACTTGAAAAAGTGGCACCGAGTCGGTGCAGCGGTTCCATCcTCTAgGAGGATAGAATGGCGCAGTCgagacgCCGTACCTAGATACACTCAATTTGT
Substitution	AGCGGTTCCATCcTCTA	GAGGATAGAATGGCG	Not applicable	TTAAGCGCcgtctcgCGTTATCAACTTGAAAAAGTGGCACCGAGTCGGTGCGCGGTTCCATCcTCTTGAGGATAGAATGGCGCAGTCgagacgCCGTACCTAGATACACTCAATTTGT
Substitution	AGCGGTTCCATCcTCTA	GAGGATAGAATGGCG	Not applicable	TTAAGCGCcgtctcgCGTTATCAACTTGAAAAAGTGGCACCGAGTCGGTGCGCGGTTCCATCcTCTCGAGGATAGAATGGCGCAGTCgagacgCCGTACCTAGATACACTCAATTTGT
Substitution	AGCGGTTCCATCcTCTA	GAGGATAGAATGGCG	Not applicable	TTAAGCGCcgtctcgCGTTATCAACTTGAAAAAGTGGCACCGAGTCGGTGCGCGGTTCCATCcTCTGGAGGATAGAATGGCGCAGTCgagacgCCGTACCTAGATACACTCAATTTGT
Substitution	AGCGGTTCCATCcTCTA	GAGGATAGAATGGCG	Not applicable	TTAAGCGCcgtctcgCGTTATCAACTTGAAAAAGTGGCACCGAGTCGGTGCGCGGTTCCATCcTCAAGAGGATAGAATGGCGCAGTCgagacgCCGTACCTAGATACACTCAATTTGT
Substitution	AGCGGTTCCATCcTCTA	GAGGATAGAATGGCG	Not applicable	TTAAGCGCcgtctcgCGTTATCAACTTGAAAAAGTGGCACCGAGTCGGTGCGCGGTTCCATCcTCCAGAGGATAGAATGGCGCAGTCgagacgCCGTACCTAGATACACTCAATTTGT
Substitution	AGCGGTTCCATCcTCTA	GAGGATAGAATGGCG	Not applicable	TTAAGCGCcgtctcgCGTTATCAACTTGAAAAAGTGGCACCGAGTCGGTGCGCGGTTCCATCcTCGAGAGGATAGAATGGCGCAGTCgagacgCCGTACCTAGATACACTCAATTTGT
Substitution	AGCGGTTCCATCcTCTA	GAGGATAGAATGGCG	Not applicable	TTAAGCGCcgtctcgCGTTATCAACTTGAAAAAGTGGCACCGAGTCGGTGCGCGGTTCCATCcTGTAGAGGATAGAATGGCGCAGTCgagacgCCGTACCTAGATACACTCAATTTGT
Substitution	AGCGGTTCCATCcTCTA	GAGGATAGAATGGCG	Not applicable	TTAAGCGCcgtctcgCGTTATCAACTTGAAAAAGTGGCACCGAGTCGGTGCGCGGTTCCATCcTTTAGAGGATAGAATGGCGCAGTCgagacgCCGTACCTAGATACACTCAATTTGT
Substitution	AGCGGTTCCATCcTCTA	GAGGATAGAATGGCG	Not applicable	TTAAGCGCcgtctcgCGTTATCAACTTGAAAAAGTGGCACCGAGTCGGTGCGCGGTTCCATCcTATAGAGGATAGAATGGCGCAGTCgagacgCCGTACCTAGATACACTCAATTTGT
Substitution	AGCGGTTCCATCcTCTA	GAGGATAGAATGGCG	Not applicable	TTAAGCGCcgtctcgCGTTATCAACTTGAAAAAGTGGCACCGAGTCGGTGCGCGGTTCCATCcACTAGAGGATAGAATGGCGCAGTCgagacgCCGTACCTAGATACACTCAATTTGT
Substitution	AGCGGTTCCATCcTCTA	GAGGATAGAATGGCG	Not applicable	TTAAGCGCcgtctcgCGTTATCAACTTGAAAAAGTGGCACCGAGTCGGTGCGCGGTTCCATCcCCTAGAGGATAGAATGGCGCAGTCgagacgCCGTACCTAGATACACTCAATTTGT
Substitution	AGCGGTTCCATCcTCTA	GAGGATAGAATGGCG	Not applicable	TTAAGCGCcgtctcgCGTTATCAACTTGAAAAAGTGGCACCGAGTCGGTGCGCGGTTCCATCcGCTAGAGGATAGAATGGCGCAGTCgagacgCCGTACCTAGATACACTCAATTTGT
Substitution	AGCGGTTCCATCcTCTA	GAGGATAGAATGGCG	Not applicable	TTAAGCGCcgtctcgCGTTATCAACTTGAAAAAGTGGCACCGAGTCGGTGCGCGGTTCCATCGTCTAGAGGATAGAATGGCGCAGTCgagacgCCGTACCTAGATACACTCAATTTGT
Substitution	AGCGGTTCCATCcTCTA	GAGGATAGAATGGCG	Not applicable	TTAAGCGCcgtctcgCGTTATCAACTTGAAAAAGTGGCACCGAGTCGGTGCGCGGTTCCATCTTCTAGAGGATAGAATGGCGCAGTCgagacgCCGTACCTAGATACACTCAATTTGT
Substitution	AGCGGTTCCATCcTCTA	GAGGATAGAATGGCG	Not applicable	TTAAGCGCcgtctcgCGTTATCAACTTGAAAAAGTGGCACCGAGTCGGTGCGCGGTTCCATCATCTAGAGGATAGAATGGCGCAGTCgagacgCCGTACCTAGATACACTCAATTTGT
Substitution	AGCGGTTCCATCcTCTA	GAGGATAGAATGGCG	Not applicable	TTAAGCGCcgtctcgCGTTATCAACTTGAAAAAGTGGCACCGAGTCGGTGCGCGGTTCCATGcTCTAGAGGATAGAATGGCGCAGTCgagacgCCGTACCTAGATACACTCAATTTGT
Substitution	AGCGGTTCCATCcTCTA	GAGGATAGAATGGCG	Not applicable	TTAAGCGCcgtctcgCGTTATCAACTTGAAAAAGTGGCACCGAGTCGGTGCGCGGTTCCATTcTCTAGAGGATAGAATGGCGCAGTCgagacgCCGTACCTAGATACACTCAATTTGT
Substitution	AGCGGTTCCATCcTCTA	GAGGATAGAATGGCG	Not applicable	TTAAGCGCcgtctcgCGTTATCAACTTGAAAAAGTGGCACCGAGTCGGTGCGCGGTTCCATAcTCTAGAGGATAGAATGGCGCAGTCgagacgCCGTACCTAGATACACTCAATTTGT
Substitution	AGCGGTTCCATCcTCTA	GAGGATAGAATGGCG	Not applicable	TTAAGCGCcgtctcgCGTTATCAACTTGAAAAAGTGGCACCGAGTCGGTGCGCGGTTCCAACcTCTAGAGGATAGAATGGCGCAGTCgagacgCCGTACCTAGATACACTCAATTTGT
Substitution	GCGGTTCCAGCcTCTA	GAGGATAGAATGGCG	Not applicable	TTAAGCGCcgtctcgCGTTATCAACTTGAAAAAGTGGCACCGAGTCGGTGCGCGGTTCCAGCcTCTAGAGGATAGAATGGCGCAGTCgagacgCCGTACCTAGATACACTCAATTTGT
Substitution	GCGGTTCCACCcTCTA	GAGGATAGAATGGCG	Not applicable	TTAAGCGCcgtctcgCGTTATCAACTTGAAAAAGTGGCACCGAGTCGGTGCGCGGTTCCACCcTCTAGAGGATAGAATGGCGCAGTCgagacgCCGTACCTAGATACACTCAATTTGT
Substitution	GCGGTTCCATCcTCAT	GAGGATAGAATGGCG	Not applicable	TTAAGCGCcgtctcgCGTTATCAACTTGAAAAAGTGGCACCGAGTCGGTGCGCGGTTCCATCcTCATGAGGATAGAATGGCGCAGTCgagacgCCGTACCTAGATACACTCAATTTGT
Substitution	GCGGTTCCATCcTGTT	GAGGATAGAATGGCG	Not applicable	TTAAGCGCcgtctcgCGTTATCAACTTGAAAAAGTGGCACCGAGTCGGTGCGCGGTTCCATCcTGTTGAGGATAGAATGGCGCAGTCgagacgCCGTACCTAGATACACTCAATTTGT
Substitution	GCGGTTCCATCcACTT	GAGGATAGAATGGCG	Not applicable	TTAAGCGCcgtctcgCGTTATCAACTTGAAAAAGTGGCACCGAGTCGGTGCGCGGTTCCATCcACTTGAGGATAGAATGGCGCAGTCgagacgCCGTACCTAGATACACTCAATTTGT
Substitution	GCGGTTCCATCGTCTT	GAGGATAGAATGGCG	Not applicable	TTAAGCGCcgtctcgCGTTATCAACTTGAAAAAGTGGCACCGAGTCGGTGCGCGGTTCCATCGTCTTGAGGATAGAATGGCGCAGTCgagacgCCGTACCTAGATACACTCAATTTGT
Substitution	GCGGTTCCATGcTCTT	GAGGATAGAATGGCG	Not applicable	TTAAGCGCcgtctcgCGTTATCAACTTGAAAAAGTGGCACCGAGTCGGTGCGCGGTTCCATGcTCTTGAGGATAGAATGGCGCAGTCgagacgCCGTACCTAGATACACTCAATTTGT
Substitution	GCGGTTCCATCcTGAA	GAGGATAGAATGGCG	Not applicable	TTAAGCGCcgtctcgCGTTATCAACTTGAAAAAGTGGCACCGAGTCGGTGCGCGGTTCCATCcTGAAGAGGATAGAATGGCGCAGTCgagacgCCGTACCTAGATACACTCAATTTGT
Substitution	GCGGTTCCATCcACAA	GAGGATAGAATGGCG	Not applicable	TTAAGCGCcgtctcgCGTTATCAACTTGAAAAAGTGGCACCGAGTCGGTGCGCGGTTCCATCcACAAGAGGATAGAATGGCGCAGTCgagacgCCGTACCTAGATACACTCAATTTGT
Substitution	GCGGTTCCATCGTCAA	GAGGATAGAATGGCG	Not applicable	TTAAGCGCcgtctcgCGTTATCAACTTGAAAAAGTGGCACCGAGTCGGTGCGCGGTTCCATCGTCAAGAGGATAGAATGGCGCAGTCgagacgCCGTACCTAGATACACTCAATTTGT
Substitution	GCGGTTCCATGcTCAA	GAGGATAGAATGGCG	Not applicable	TTAAGCGCcgtctcgCGTTATCAACTTGAAAAAGTGGCACCGAGTCGGTGCGCGGTTCCATGcTCAAGAGGATAGAATGGCGCAGTCgagacgCCGTACCTAGATACACTCAATTTGT
Substitution	GCGGTTCCATCcAGTA	GAGGATAGAATGGCG	Not applicable	TTAAGCGCcgtctcgCGTTATCAACTTGAAAAAGTGGCACCGAGTCGGTGCGCGGTTCCATCcAGTAGAGGATAGAATGGCGCAGTCgagacgCCGTACCTAGATACACTCAATTTGT
Substitution	GCGGTTCCATCGTGTA	GAGGATAGAATGGCG	Not applicable	TTAAGCGCcgtctcgCGTTATCAACTTGAAAAAGTGGCACCGAGTCGGTGCGCGGTTCCATCGTGTAGAGGATAGAATGGCGCAGTCgagacgCCGTACCTAGATACACTCAATTTGT
Substitution	GCGGTTCCATGcTGTA	GAGGATAGAATGGCG	Not applicable	TTAAGCGCcgtctcgCGTTATCAACTTGAAAAAGTGGCACCGAGTCGGTGCGCGGTTCCATGcTGTAGAGGATAGAATGGCGCAGTCgagacgCCGTACCTAGATACACTCAATTTGT
Substitution	GCGGTTCCATCGACTA	GAGGATAGAATGGCG	Not applicable	TTAAGCGCcgtctcgCGTTATCAACTTGAAAAAGTGGCACCGAGTCGGTGCGCGGTTCCATCGACTAGAGGATAGAATGGCGCAGTCgagacgCCGTACCTAGATACACTCAATTTGT
Substitution	GCGGTTCCATGcACTA	GAGGATAGAATGGCG	Not applicable	TTAAGCGCcgtctcgCGTTATCAACTTGAAAAAGTGGCACCGAGTCGGTGCGCGGTTCCATGcACTAGAGGATAGAATGGCGCAGTCgagacgCCGTACCTAGATACACTCAATTTGT
Substitution	GCGGTTCCATGGTCTA	GAGGATAGAATGGCG	Not applicable	TTAAGCGCcgtctcgCGTTATCAACTTGAAAAAGTGGCACCGAGTCGGTGCGCGGTTCCATGGTCTAGAGGATAGAATGGCGCAGTCgagacgCCGTACCTAGATACACTCAATTTGT
Substitution	GCGGTTCCATCcTGAT	GAGGATAGAATGGCG	Not applicable	TTAAGCGCcgtctcgCGTTATCAACTTGAAAAAGTGGCACCGAGTCGGTGCGCGGTTCCATCcTGATGAGGATAGAATGGCGCAGTCgagacgCCGTACCTAGATACACTCAATTTGT
Substitution	GCGGTTCCATCcACAT	GAGGATAGAATGGCG	Not applicable	TTAAGCGCcgtctcgCGTTATCAACTTGAAAAAGTGGCACCGAGTCGGTGCGCGGTTCCATCcACATGAGGATAGAATGGCGCAGTCgagacgCCGTACCTAGATACACTCAATTTGT
Substitution	GCGGTTCCATCGTCAT	GAGGATAGAATGGCG	Not applicable	TTAAGCGCcgtctcgCGTTATCAACTTGAAAAAGTGGCACCGAGTCGGTGCGCGGTTCCATCGTCATGAGGATAGAATGGCGCAGTCgagacgCCGTACCTAGATACACTCAATTTGT
Substitution	GCGGTTCCATGcTCAT	GAGGATAGAATGGCG	Not applicable	TTAAGCGCcgtctcgCGTTATCAACTTGAAAAAGTGGCACCGAGTCGGTGCGCGGTTCCATGcTCATGAGGATAGAATGGCGCAGTCgagacgCCGTACCTAGATACACTCAATTTGT
Substitution	GCGGTTCCATCcAGAA	GAGGATAGAATGGCG	Not applicable	TTAAGCGCcgtctcgCGTTATCAACTTGAAAAAGTGGCACCGAGTCGGTGCGCGGTTCCATCcAGAAGAGGATAGAATGGCGCAGTCgagacgCCGTACCTAGATACACTCAATTTGT
Substitution	GCGGTTCCATCGTGAA	GAGGATAGAATGGCG	Not applicable	TTAAGCGCcgtctcgCGTTATCAACTTGAAAAAGTGGCACCGAGTCGGTGCGCGGTTCCATCGTGAAGAGGATAGAATGGCGCAGTCgagacgCCGTACCTAGATACACTCAATTTGT
Substitution	GCGGTTCCATGcTGAA	GAGGATAGAATGGCG	Not applicable	TTAAGCGCcgtctcgCGTTATCAACTTGAAAAAGTGGCACCGAGTCGGTGCGCGGTTCCATGcTGAAGAGGATAGAATGGCGCAGTCgagacgCCGTACCTAGATACACTCAATTTGT
Substitution	GCGGTTCCATCGAGTA	GAGGATAGAATGGCG	Not applicable	TTAAGCGCcgtctcgCGTTATCAACTTGAAAAAGTGGCACCGAGTCGGTGCGCGGTTCCATCGAGTAGAGGATAGAATGGCGCAGTCgagacgCCGTACCTAGATACACTCAATTTGT
Substitution	GCGGTTCCATGcAGTA	GAGGATAGAATGGCG	Not applicable	TTAAGCGCcgtctcgCGTTATCAACTTGAAAAAGTGGCACCGAGTCGGTGCGCGGTTCCATGcAGTAGAGGATAGAATGGCGCAGTCgagacgCCGTACCTAGATACACTCAATTTGT
Substitution	GCGGTTCCATGGACTA	GAGGATAGAATGGCG	Not applicable	TTAAGCGCcgtctcgCGTTATCAACTTGAAAAAGTGGCACCGAGTCGGTGCGCGGTTCCATGGACTAGAGGATAGAATGGCGCAGTCgagacgCCGTACCTAGATACACTCAATTTGT
Substitution	GCGGTTCCATCcAGAT	GAGGATAGAATGGCG	Not applicable	TTAAGCGCcgtctcgCGTTATCAACTTGAAAAAGTGGCACCGAGTCGGTGCGCGGTTCCATCcAGATGAGGATAGAATGGCGCAGTCgagacgCCGTACCTAGATACACTCAATTTGT
Substitution	GCGGTTCCATCGTGAT	GAGGATAGAATGGCG	Not applicable	TTAAGCGCcgtctcgCGTTATCAACTTGAAAAAGTGGCACCGAGTCGGTGCGCGGTTCCATCGTGATGAGGATAGAATGGCGCAGTCgagacgCCGTACCTAGATACACTCAATTTGT
Substitution	GCGGTTCCATGcTGAT	GAGGATAGAATGGCG	Not applicable	TTAAGCGCcgtctcgCGTTATCAACTTGAAAAAGTGGCACCGAGTCGGTGCGCGGTTCCATGcTGATGAGGATAGAATGGCGCAGTCgagacgCCGTACCTAGATACACTCAATTTGT
Substitution	GCGGTTCCATCGAGAA	GAGGATAGAATGGCG	Not applicable	TTAAGCGCcgtctcgCGTTATCAACTTGAAAAAGTGGCACCGAGTCGGTGCGCGGTTCCATCGAGAAGAGGATAGAATGGCGCAGTCgagacgCCGTACCTAGATACACTCAATTTGT
Substitution	GCGGTTCCATGcAGAA	GAGGATAGAATGGCG	Not applicable	TTAAGCGCcgtctcgCGTTATCAACTTGAAAAAGTGGCACCGAGTCGGTGCGCGGTTCCATGcAGAAGAGGATAGAATGGCGCAGTCgagacgCCGTACCTAGATACACTCAATTTGT
Substitution	GCGGTTCCATGGAGTA	GAGGATAGAATGGCG	Not applicable	TTAAGCGCcgtctcgCGTTATCAACTTGAAAAAGTGGCACCGAGTCGGTGCGCGGTTCCATGGAGTAGAGGATAGAATGGCGCAGTCgagacgCCGTACCTAGATACACTCAATTTGT
Substitution	GCGGTTCCATCGAGAT	GAGGATAGAATGGCG	Not applicable	TTAAGCGCcgtctcgCGTTATCAACTTGAAAAAGTGGCACCGAGTCGGTGCGCGGTTCCATCGAGATGAGGATAGAATGGCGCAGTCgagacgCCGTACCTAGATACACTCAATTTGT
Substitution	GCGGTTCCATGcAGAT	GAGGATAGAATGGCG	Not applicable	TTAAGCGCcgtctcgCGTTATCAACTTGAAAAAGTGGCACCGAGTCGGTGCGCGGTTCCATGcAGATGAGGATAGAATGGCGCAGTCgagacgCCGTACCTAGATACACTCAATTTGT
Substitution	GCGGTTCCATGGAGAA	GAGGATAGAATGGCG	Not applicable	TTAAGCGCcgtctcgCGTTATCAACTTGAAAAAGTGGCACCGAGTCGGTGCGCGGTTCCATGGAGAAGAGGATAGAATGGCGCAGTCgagacgCCGTACCTAGATACACTCAATTTGT
Substitution	GCGGTTCCATGGAGAT	GAGGATAGAATGGCG	Not applicable	TTAAGCGCcgtctcgCGTTATCAACTTGAAAAAGTGGCACCGAGTCGGTGCGCGGTTCCATGGAGATGAGGATAGAATGGCGCAGTCgagacgCCGTACCTAGATACACTCAATTTGT
Distance	ATCACCTCGATATGTGCATCTGTAAAAGCAATTGTTCCAGGAACCAGGGCGTATCTCTTCATAGCCTTATGCAGTTGCTCTCCAGCGGTTCCATCGTCTA	GAGGATAGAATGGCG	Not applicable	TTAAGCGCcgtctcgCGTTATCAACTTGAAAAAGTGGCACCGAGTCGGTGCATCACCTCGATATGTGCATCTGTAAAAGCAATTGTTCCAGGAACCAGGGCGTATCTCTTCATAGCCTTATGCAGTTGCTCTCCAGCGGTTCCATCGTCTAGAGGATAGAATGGCGCAGTCgagacgCCGTACCTAGATACACTCAATTTGT
Distance	TACACCTCGATATGTGCATCTGTAAAAGCAATTGTTCCAGGAACCAGGGCGTATCTCTTCATAGCCTTATGCAGTTGCTCTCCAGCGGTTCCATCGTCTA	GAGGATAGAATGGCG	Not applicable	TTAAGCGCcgtctcgCGTTATCAACTTGAAAAAGTGGCACCGAGTCGGTGCTACACCTCGATATGTGCATCTGTAAAAGCAATTGTTCCAGGAACCAGGGCGTATCTCTTCATAGCCTTATGCAGTTGCTCTCCAGCGGTTCCATCGTCTAGAGGATAGAATGGCGCAGTCgagacgCCGTACCTAGATACACTCAATTTGT
Distance	TTGACCTCGATATGTGCATCTGTAAAAGCAATTGTTCCAGGAACCAGGGCGTATCTCTTCATAGCCTTATGCAGTTGCTCTCCAGCGGTTCCATCGTCTA	GAGGATAGAATGGCG	Not applicable	TTAAGCGCcgtctcgCGTTATCAACTTGAAAAAGTGGCACCGAGTCGGTGCTTGACCTCGATATGTGCATCTGTAAAAGCAATTGTTCCAGGAACCAGGGCGTATCTCTTCATAGCCTTATGCAGTTGCTCTCCAGCGGTTCCATCGTCTAGAGGATAGAATGGCGCAGTCgagacgCCGTACCTAGATACACTCAATTTGT
Distance	TTCTCCTCGATATGTGCATCTGTAAAAGCAATTGTTCCAGGAACCAGGGCGTATCTCTTCATAGCCTTATGCAGTTGCTCTCCAGCGGTTCCATCGTCTA	GAGGATAGAATGGCG	Not applicable	TTAAGCGCcgtctcgCGTTATCAACTTGAAAAAGTGGCACCGAGTCGGTGCTTCTCCTCGATATGTGCATCTGTAAAAGCAATTGTTCCAGGAACCAGGGCGTATCTCTTCATAGCCTTATGCAGTTGCTCTCCAGCGGTTCCATCGTCTAGAGGATAGAATGGCGCAGTCgagacgCCGTACCTAGATACACTCAATTTGT
Distance	TTCAGCTCGATATGTGCATCTGTAAAAGCAATTGTTCCAGGAACCAGGGCGTATCTCTTCATAGCCTTATGCAGTTGCTCTCCAGCGGTTCCATCGTCTA	GAGGATAGAATGGCG	Not applicable	TTAAGCGCcgtctcgCGTTATCAACTTGAAAAAGTGGCACCGAGTCGGTGCTTCAGCTCGATATGTGCATCTGTAAAAGCAATTGTTCCAGGAACCAGGGCGTATCTCTTCATAGCCTTATGCAGTTGCTCTCCAGCGGTTCCATCGTCTAGAGGATAGAATGGCGCAGTCgagacgCCGTACCTAGATACACTCAATTTGT
Distance	TTCACGTCGATATGTGCATCTGTAAAAGCAATTGTTCCAGGAACCAGGGCGTATCTCTTCATAGCCTTATGCAGTTGCTCTCCAGCGGTTCCATCGTCTA	GAGGATAGAATGGCG	Not applicable	TTAAGCGCcgtctcgCGTTATCAACTTGAAAAAGTGGCACCGAGTCGGTGCTTCACGTCGATATGTGCATCTGTAAAAGCAATTGTTCCAGGAACCAGGGCGTATCTCTTCATAGCCTTATGCAGTTGCTCTCCAGCGGTTCCATCGTCTAGAGGATAGAATGGCGCAGTCgagacgCCGTACCTAGATACACTCAATTTGT
Distance	TTCACCACGATATGTGCATCTGTAAAAGCAATTGTTCCAGGAACCAGGGCGTATCTCTTCATAGCCTTATGCAGTTGCTCTCCAGCGGTTCCATCGTCTA	GAGGATAGAATGGCG	Not applicable	TTAAGCGCcgtctcgCGTTATCAACTTGAAAAAGTGGCACCGAGTCGGTGCTTCACCACGATATGTGCATCTGTAAAAGCAATTGTTCCAGGAACCAGGGCGTATCTCTTCATAGCCTTATGCAGTTGCTCTCCAGCGGTTCCATCGTCTAGAGGATAGAATGGCGCAGTCgagacgCCGTACCTAGATACACTCAATTTGT
Distance	TTCACCTGGATATGTGCATCTGTAAAAGCAATTGTTCCAGGAACCAGGGCGTATCTCTTCATAGCCTTATGCAGTTGCTCTCCAGCGGTTCCATCGTCTA	GAGGATAGAATGGCG	Not applicable	TTAAGCGCcgtctcgCGTTATCAACTTGAAAAAGTGGCACCGAGTCGGTGCTTCACCTGGATATGTGCATCTGTAAAAGCAATTGTTCCAGGAACCAGGGCGTATCTCTTCATAGCCTTATGCAGTTGCTCTCCAGCGGTTCCATCGTCTAGAGGATAGAATGGCGCAGTCgagacgCCGTACCTAGATACACTCAATTTGT
Distance	TTCACCTCCATATGTGCATCTGTAAAAGCAATTGTTCCAGGAACCAGGGCGTATCTCTTCATAGCCTTATGCAGTTGCTCTCCAGCGGTTCCATCGTCTA	GAGGATAGAATGGCG	Not applicable	TTAAGCGCcgtctcgCGTTATCAACTTGAAAAAGTGGCACCGAGTCGGTGCTTCACCTCCATATGTGCATCTGTAAAAGCAATTGTTCCAGGAACCAGGGCGTATCTCTTCATAGCCTTATGCAGTTGCTCTCCAGCGGTTCCATCGTCTAGAGGATAGAATGGCGCAGTCgagacgCCGTACCTAGATACACTCAATTTGT
Distance	TTCACCTCGTTATGTGCATCTGTAAAAGCAATTGTTCCAGGAACCAGGGCGTATCTCTTCATAGCCTTATGCAGTTGCTCTCCAGCGGTTCCATCGTCTA	GAGGATAGAATGGCG	Not applicable	TTAAGCGCcgtctcgCGTTATCAACTTGAAAAAGTGGCACCGAGTCGGTGCTTCACCTCGTTATGTGCATCTGTAAAAGCAATTGTTCCAGGAACCAGGGCGTATCTCTTCATAGCCTTATGCAGTTGCTCTCCAGCGGTTCCATCGTCTAGAGGATAGAATGGCGCAGTCgagacgCCGTACCTAGATACACTCAATTTGT
Distance	TTCACCTCGAAATGTGCATCTGTAAAAGCAATTGTTCCAGGAACCAGGGCGTATCTCTTCATAGCCTTATGCAGTTGCTCTCCAGCGGTTCCATCGTCTA	GAGGATAGAATGGCG	Not applicable	TTAAGCGCcgtctcgCGTTATCAACTTGAAAAAGTGGCACCGAGTCGGTGCTTCACCTCGAAATGTGCATCTGTAAAAGCAATTGTTCCAGGAACCAGGGCGTATCTCTTCATAGCCTTATGCAGTTGCTCTCCAGCGGTTCCATCGTCTAGAGGATAGAATGGCGCAGTCgagacgCCGTACCTAGATACACTCAATTTGT
Distance	TTCACCTCGATTTGTGCATCTGTAAAAGCAATTGTTCCAGGAACCAGGGCGTATCTCTTCATAGCCTTATGCAGTTGCTCTCCAGCGGTTCCATCGTCTA	GAGGATAGAATGGCG	Not applicable	TTAAGCGCcgtctcgCGTTATCAACTTGAAAAAGTGGCACCGAGTCGGTGCTTCACCTCGATTTGTGCATCTGTAAAAGCAATTGTTCCAGGAACCAGGGCGTATCTCTTCATAGCCTTATGCAGTTGCTCTCCAGCGGTTCCATCGTCTAGAGGATAGAATGGCGCAGTCgagacgCCGTACCTAGATACACTCAATTTGT
Distance	TTCACCTCGATAAGTGCATCTGTAAAAGCAATTGTTCCAGGAACCAGGGCGTATCTCTTCATAGCCTTATGCAGTTGCTCTCCAGCGGTTCCATCGTCTA	GAGGATAGAATGGCG	Not applicable	TTAAGCGCcgtctcgCGTTATCAACTTGAAAAAGTGGCACCGAGTCGGTGCTTCACCTCGATAAGTGCATCTGTAAAAGCAATTGTTCCAGGAACCAGGGCGTATCTCTTCATAGCCTTATGCAGTTGCTCTCCAGCGGTTCCATCGTCTAGAGGATAGAATGGCGCAGTCgagacgCCGTACCTAGATACACTCAATTTGT
Distance	TTCACCTCGATATCTGCATCTGTAAAAGCAATTGTTCCAGGAACCAGGGCGTATCTCTTCATAGCCTTATGCAGTTGCTCTCCAGCGGTTCCATCGTCTA	GAGGATAGAATGGCG	Not applicable	TTAAGCGCcgtctcgCGTTATCAACTTGAAAAAGTGGCACCGAGTCGGTGCTTCACCTCGATATCTGCATCTGTAAAAGCAATTGTTCCAGGAACCAGGGCGTATCTCTTCATAGCCTTATGCAGTTGCTCTCCAGCGGTTCCATCGTCTAGAGGATAGAATGGCGCAGTCgagacgCCGTACCTAGATACACTCAATTTGT
Distance	TTCACCTCGATATGAGCATCTGTAAAAGCAATTGTTCCAGGAACCAGGGCGTATCTCTTCATAGCCTTATGCAGTTGCTCTCCAGCGGTTCCATCGTCTA	GAGGATAGAATGGCG	Not applicable	TTAAGCGCcgtctcgCGTTATCAACTTGAAAAAGTGGCACCGAGTCGGTGCTTCACCTCGATATGAGCATCTGTAAAAGCAATTGTTCCAGGAACCAGGGCGTATCTCTTCATAGCCTTATGCAGTTGCTCTCCAGCGGTTCCATCGTCTAGAGGATAGAATGGCGCAGTCgagacgCCGTACCTAGATACACTCAATTTGT
Distance	TTCACCTCGATATGTCCATCTGTAAAAGCAATTGTTCCAGGAACCAGGGCGTATCTCTTCATAGCCTTATGCAGTTGCTCTCCAGCGGTTCCATCGTCTA	GAGGATAGAATGGCG	Not applicable	TTAAGCGCcgtctcgCGTTATCAACTTGAAAAAGTGGCACCGAGTCGGTGCTTCACCTCGATATGTCCATCTGTAAAAGCAATTGTTCCAGGAACCAGGGCGTATCTCTTCATAGCCTTATGCAGTTGCTCTCCAGCGGTTCCATCGTCTAGAGGATAGAATGGCGCAGTCgagacgCCGTACCTAGATACACTCAATTTGT
Distance	TTCACCTCGATATGTGGATCTGTAAAAGCAATTGTTCCAGGAACCAGGGCGTATCTCTTCATAGCCTTATGCAGTTGCTCTCCAGCGGTTCCATCGTCTA	GAGGATAGAATGGCG	Not applicable	TTAAGCGCcgtctcgCGTTATCAACTTGAAAAAGTGGCACCGAGTCGGTGCTTCACCTCGATATGTGGATCTGTAAAAGCAATTGTTCCAGGAACCAGGGCGTATCTCTTCATAGCCTTATGCAGTTGCTCTCCAGCGGTTCCATCGTCTAGAGGATAGAATGGCGCAGTCgagacgCCGTACCTAGATACACTCAATTTGT
Distance	TTCACCTCGATATGTGCTTCTGTAAAAGCAATTGTTCCAGGAACCAGGGCGTATCTCTTCATAGCCTTATGCAGTTGCTCTCCAGCGGTTCCATCGTCTA	GAGGATAGAATGGCG	Not applicable	TTAAGCGCcgtctcgCGTTATCAACTTGAAAAAGTGGCACCGAGTCGGTGCTTCACCTCGATATGTGCTTCTGTAAAAGCAATTGTTCCAGGAACCAGGGCGTATCTCTTCATAGCCTTATGCAGTTGCTCTCCAGCGGTTCCATCGTCTAGAGGATAGAATGGCGCAGTCgagacgCCGTACCTAGATACACTCAATTTGT
Distance	TTCACCTCGATATGTGCAACTGTAAAAGCAATTGTTCCAGGAACCAGGGCGTATCTCTTCATAGCCTTATGCAGTTGCTCTCCAGCGGTTCCATCGTCTA	GAGGATAGAATGGCG	Not applicable	TTAAGCGCcgtctcgCGTTATCAACTTGAAAAAGTGGCACCGAGTCGGTGCTTCACCTCGATATGTGCAACTGTAAAAGCAATTGTTCCAGGAACCAGGGCGTATCTCTTCATAGCCTTATGCAGTTGCTCTCCAGCGGTTCCATCGTCTAGAGGATAGAATGGCGCAGTCgagacgCCGTACCTAGATACACTCAATTTGT
Distance	TTCACCTCGATATGTGCATGTGTAAAAGCAATTGTTCCAGGAACCAGGGCGTATCTCTTCATAGCCTTATGCAGTTGCTCTCCAGCGGTTCCATCGTCTA	GAGGATAGAATGGCG	Not applicable	TTAAGCGCcgtctcgCGTTATCAACTTGAAAAAGTGGCACCGAGTCGGTGCTTCACCTCGATATGTGCATGTGTAAAAGCAATTGTTCCAGGAACCAGGGCGTATCTCTTCATAGCCTTATGCAGTTGCTCTCCAGCGGTTCCATCGTCTAGAGGATAGAATGGCGCAGTCgagacgCCGTACCTAGATACACTCAATTTGT
Distance	TTCACCTCGATATGTGCATCAGTAAAAGCAATTGTTCCAGGAACCAGGGCGTATCTCTTCATAGCCTTATGCAGTTGCTCTCCAGCGGTTCCATCGTCTA	GAGGATAGAATGGCG	Not applicable	TTAAGCGCcgtctcgCGTTATCAACTTGAAAAAGTGGCACCGAGTCGGTGCTTCACCTCGATATGTGCATCAGTAAAAGCAATTGTTCCAGGAACCAGGGCGTATCTCTTCATAGCCTTATGCAGTTGCTCTCCAGCGGTTCCATCGTCTAGAGGATAGAATGGCGCAGTCgagacgCCGTACCTAGATACACTCAATTTGT
Distance	TTCACCTCGATATGTGCATCTCTAAAAGCAATTGTTCCAGGAACCAGGGCGTATCTCTTCATAGCCTTATGCAGTTGCTCTCCAGCGGTTCCATCGTCTA	GAGGATAGAATGGCG	Not applicable	TTAAGCGCcgtctcgCGTTATCAACTTGAAAAAGTGGCACCGAGTCGGTGCTTCACCTCGATATGTGCATCTCTAAAAGCAATTGTTCCAGGAACCAGGGCGTATCTCTTCATAGCCTTATGCAGTTGCTCTCCAGCGGTTCCATCGTCTAGAGGATAGAATGGCGCAGTCgagacgCCGTACCTAGATACACTCAATTTGT
Distance	TTCACCTCGATATGTGCATCTGAAAAAGCAATTGTTCCAGGAACCAGGGCGTATCTCTTCATAGCCTTATGCAGTTGCTCTCCAGCGGTTCCATCGTCTA	GAGGATAGAATGGCG	Not applicable	TTAAGCGCcgtctcgCGTTATCAACTTGAAAAAGTGGCACCGAGTCGGTGCTTCACCTCGATATGTGCATCTGAAAAAGCAATTGTTCCAGGAACCAGGGCGTATCTCTTCATAGCCTTATGCAGTTGCTCTCCAGCGGTTCCATCGTCTAGAGGATAGAATGGCGCAGTCgagacgCCGTACCTAGATACACTCAATTTGT
Distance	TTCACCTCGATATGTGCATCTGTTAAAGCAATTGTTCCAGGAACCAGGGCGTATCTCTTCATAGCCTTATGCAGTTGCTCTCCAGCGGTTCCATCGTCTA	GAGGATAGAATGGCG	Not applicable	TTAAGCGCcgtctcgCGTTATCAACTTGAAAAAGTGGCACCGAGTCGGTGCTTCACCTCGATATGTGCATCTGTTAAAGCAATTGTTCCAGGAACCAGGGCGTATCTCTTCATAGCCTTATGCAGTTGCTCTCCAGCGGTTCCATCGTCTAGAGGATAGAATGGCGCAGTCgagacgCCGTACCTAGATACACTCAATTTGT
Distance	TTCACCTCGATATGTGCATCTGTATAAGCAATTGTTCCAGGAACCAGGGCGTATCTCTTCATAGCCTTATGCAGTTGCTCTCCAGCGGTTCCATCGTCTA	GAGGATAGAATGGCG	Not applicable	TTAAGCGCcgtctcgCGTTATCAACTTGAAAAAGTGGCACCGAGTCGGTGCTTCACCTCGATATGTGCATCTGTATAAGCAATTGTTCCAGGAACCAGGGCGTATCTCTTCATAGCCTTATGCAGTTGCTCTCCAGCGGTTCCATCGTCTAGAGGATAGAATGGCGCAGTCgagacgCCGTACCTAGATACACTCAATTTGT
Distance	TTCACCTCGATATGTGCATCTGTAATAGCAATTGTTCCAGGAACCAGGGCGTATCTCTTCATAGCCTTATGCAGTTGCTCTCCAGCGGTTCCATCGTCTA	GAGGATAGAATGGCG	Not applicable	TTAAGCGCcgtctcgCGTTATCAACTTGAAAAAGTGGCACCGAGTCGGTGCTTCACCTCGATATGTGCATCTGTAATAGCAATTGTTCCAGGAACCAGGGCGTATCTCTTCATAGCCTTATGCAGTTGCTCTCCAGCGGTTCCATCGTCTAGAGGATAGAATGGCGCAGTCgagacgCCGTACCTAGATACACTCAATTTGT
Distance	TTCACCTCGATATGTGCATCTGTAAATGCAATTGTTCCAGGAACCAGGGCGTATCTCTTCATAGCCTTATGCAGTTGCTCTCCAGCGGTTCCATCGTCTA	GAGGATAGAATGGCG	Not applicable	TTAAGCGCcgtctcgCGTTATCAACTTGAAAAAGTGGCACCGAGTCGGTGCTTCACCTCGATATGTGCATCTGTAAATGCAATTGTTCCAGGAACCAGGGCGTATCTCTTCATAGCCTTATGCAGTTGCTCTCCAGCGGTTCCATCGTCTAGAGGATAGAATGGCGCAGTCgagacgCCGTACCTAGATACACTCAATTTGT
Distance	TTCACCTCGATATGTGCATCTGTAAAACCAATTGTTCCAGGAACCAGGGCGTATCTCTTCATAGCCTTATGCAGTTGCTCTCCAGCGGTTCCATCGTCTA	GAGGATAGAATGGCG	Not applicable	TTAAGCGCcgtctcgCGTTATCAACTTGAAAAAGTGGCACCGAGTCGGTGCTTCACCTCGATATGTGCATCTGTAAAACCAATTGTTCCAGGAACCAGGGCGTATCTCTTCATAGCCTTATGCAGTTGCTCTCCAGCGGTTCCATCGTCTAGAGGATAGAATGGCGCAGTCgagacgCCGTACCTAGATACACTCAATTTGT
Distance	TTCACCTCGATATGTGCATCTGTAAAAGGAATTGTTCCAGGAACCAGGGCGTATCTCTTCATAGCCTTATGCAGTTGCTCTCCAGCGGTTCCATCGTCTA	GAGGATAGAATGGCG	Not applicable	TTAAGCGCcgtctcgCGTTATCAACTTGAAAAAGTGGCACCGAGTCGGTGCTTCACCTCGATATGTGCATCTGTAAAAGGAATTGTTCCAGGAACCAGGGCGTATCTCTTCATAGCCTTATGCAGTTGCTCTCCAGCGGTTCCATCGTCTAGAGGATAGAATGGCGCAGTCgagacgCCGTACCTAGATACACTCAATTTGT
Distance	TTCACCTCGATATGTGCATCTGTAAAAGCTATTGTTCCAGGAACCAGGGCGTATCTCTTCATAGCCTTATGCAGTTGCTCTCCAGCGGTTCCATCGTCTA	GAGGATAGAATGGCG	Not applicable	TTAAGCGCcgtctcgCGTTATCAACTTGAAAAAGTGGCACCGAGTCGGTGCTTCACCTCGATATGTGCATCTGTAAAAGCTATTGTTCCAGGAACCAGGGCGTATCTCTTCATAGCCTTATGCAGTTGCTCTCCAGCGGTTCCATCGTCTAGAGGATAGAATGGCGCAGTCgagacgCCGTACCTAGATACACTCAATTTGT
Distance	TTCACCTCGATATGTGCATCTGTAAAAGCATTTGTTCCAGGAACCAGGGCGTATCTCTTCATAGCCTTATGCAGTTGCTCTCCAGCGGTTCCATCGTCTA	GAGGATAGAATGGCG	Not applicable	TTAAGCGCcgtctcgCGTTATCAACTTGAAAAAGTGGCACCGAGTCGGTGCTTCACCTCGATATGTGCATCTGTAAAAGCATTTGTTCCAGGAACCAGGGCGTATCTCTTCATAGCCTTATGCAGTTGCTCTCCAGCGGTTCCATCGTCTAGAGGATAGAATGGCGCAGTCgagacgCCGTACCTAGATACACTCAATTTGT
Distance	TTCACCTCGATATGTGCATCTGTAAAAGCAAATGTTCCAGGAACCAGGGCGTATCTCTTCATAGCCTTATGCAGTTGCTCTCCAGCGGTTCCATCGTCTA	GAGGATAGAATGGCG	Not applicable	TTAAGCGCcgtctcgCGTTATCAACTTGAAAAAGTGGCACCGAGTCGGTGCTTCACCTCGATATGTGCATCTGTAAAAGCAAATGTTCCAGGAACCAGGGCGTATCTCTTCATAGCCTTATGCAGTTGCTCTCCAGCGGTTCCATCGTCTAGAGGATAGAATGGCGCAGTCgagacgCCGTACCTAGATACACTCAATTTGT
Distance	TTCACCTCGATATGTGCATCTGTAAAAGCAATAGTTCCAGGAACCAGGGCGTATCTCTTCATAGCCTTATGCAGTTGCTCTCCAGCGGTTCCATCGTCTA	GAGGATAGAATGGCG	Not applicable	TTAAGCGCcgtctcgCGTTATCAACTTGAAAAAGTGGCACCGAGTCGGTGCTTCACCTCGATATGTGCATCTGTAAAAGCAATAGTTCCAGGAACCAGGGCGTATCTCTTCATAGCCTTATGCAGTTGCTCTCCAGCGGTTCCATCGTCTAGAGGATAGAATGGCGCAGTCgagacgCCGTACCTAGATACACTCAATTTGT
Distance	TTCACCTCGATATGTGCATCTGTAAAAGCAATTCTTCCAGGAACCAGGGCGTATCTCTTCATAGCCTTATGCAGTTGCTCTCCAGCGGTTCCATCGTCTA	GAGGATAGAATGGCG	Not applicable	TTAAGCGCcgtctcgCGTTATCAACTTGAAAAAGTGGCACCGAGTCGGTGCTTCACCTCGATATGTGCATCTGTAAAAGCAATTCTTCCAGGAACCAGGGCGTATCTCTTCATAGCCTTATGCAGTTGCTCTCCAGCGGTTCCATCGTCTAGAGGATAGAATGGCGCAGTCgagacgCCGTACCTAGATACACTCAATTTGT
Distance	TTCACCTCGATATGTGCATCTGTAAAAGCAATTGATCCAGGAACCAGGGCGTATCTCTTCATAGCCTTATGCAGTTGCTCTCCAGCGGTTCCATCGTCTA	GAGGATAGAATGGCG	Not applicable	TTAAGCGCcgtctcgCGTTATCAACTTGAAAAAGTGGCACCGAGTCGGTGCTTCACCTCGATATGTGCATCTGTAAAAGCAATTGATCCAGGAACCAGGGCGTATCTCTTCATAGCCTTATGCAGTTGCTCTCCAGCGGTTCCATCGTCTAGAGGATAGAATGGCGCAGTCgagacgCCGTACCTAGATACACTCAATTTGT
Distance	TTCACCTCGATATGTGCATCTGTAAAAGCAATTGTACCAGGAACCAGGGCGTATCTCTTCATAGCCTTATGCAGTTGCTCTCCAGCGGTTCCATCGTCTA	GAGGATAGAATGGCG	Not applicable	TTAAGCGCcgtctcgCGTTATCAACTTGAAAAAGTGGCACCGAGTCGGTGCTTCACCTCGATATGTGCATCTGTAAAAGCAATTGTACCAGGAACCAGGGCGTATCTCTTCATAGCCTTATGCAGTTGCTCTCCAGCGGTTCCATCGTCTAGAGGATAGAATGGCGCAGTCgagacgCCGTACCTAGATACACTCAATTTGT
Distance	TTCACCTCGATATGTGCATCTGTAAAAGCAATTGTTGCAGGAACCAGGGCGTATCTCTTCATAGCCTTATGCAGTTGCTCTCCAGCGGTTCCATCGTCTA	GAGGATAGAATGGCG	Not applicable	TTAAGCGCcgtctcgCGTTATCAACTTGAAAAAGTGGCACCGAGTCGGTGCTTCACCTCGATATGTGCATCTGTAAAAGCAATTGTTGCAGGAACCAGGGCGTATCTCTTCATAGCCTTATGCAGTTGCTCTCCAGCGGTTCCATCGTCTAGAGGATAGAATGGCGCAGTCgagacgCCGTACCTAGATACACTCAATTTGT
Distance	TTCACCTCGATATGTGCATCTGTAAAAGCAATTGTTCGAGGAACCAGGGCGTATCTCTTCATAGCCTTATGCAGTTGCTCTCCAGCGGTTCCATCGTCTA	GAGGATAGAATGGCG	Not applicable	TTAAGCGCcgtctcgCGTTATCAACTTGAAAAAGTGGCACCGAGTCGGTGCTTCACCTCGATATGTGCATCTGTAAAAGCAATTGTTCGAGGAACCAGGGCGTATCTCTTCATAGCCTTATGCAGTTGCTCTCCAGCGGTTCCATCGTCTAGAGGATAGAATGGCGCAGTCgagacgCCGTACCTAGATACACTCAATTTGT
Distance	TTCACCTCGATATGTGCATCTGTAAAAGCAATTGTTCCTGGAACCAGGGCGTATCTCTTCATAGCCTTATGCAGTTGCTCTCCAGCGGTTCCATCGTCTA	GAGGATAGAATGGCG	Not applicable	TTAAGCGCcgtctcgCGTTATCAACTTGAAAAAGTGGCACCGAGTCGGTGCTTCACCTCGATATGTGCATCTGTAAAAGCAATTGTTCCTGGAACCAGGGCGTATCTCTTCATAGCCTTATGCAGTTGCTCTCCAGCGGTTCCATCGTCTAGAGGATAGAATGGCGCAGTCgagacgCCGTACCTAGATACACTCAATTTGT
Distance	TTCACCTCGATATGTGCATCTGTAAAAGCAATTGTTCCACGAACCAGGGCGTATCTCTTCATAGCCTTATGCAGTTGCTCTCCAGCGGTTCCATCGTCTA	GAGGATAGAATGGCG	Not applicable	TTAAGCGCcgtctcgCGTTATCAACTTGAAAAAGTGGCACCGAGTCGGTGCTTCACCTCGATATGTGCATCTGTAAAAGCAATTGTTCCACGAACCAGGGCGTATCTCTTCATAGCCTTATGCAGTTGCTCTCCAGCGGTTCCATCGTCTAGAGGATAGAATGGCGCAGTCgagacgCCGTACCTAGATACACTCAATTTGT
Distance	TTCACCTCGATATGTGCATCTGTAAAAGCAATTGTTCCAGCAACCAGGGCGTATCTCTTCATAGCCTTATGCAGTTGCTCTCCAGCGGTTCCATCGTCTA	GAGGATAGAATGGCG	Not applicable	TTAAGCGCcgtctcgCGTTATCAACTTGAAAAAGTGGCACCGAGTCGGTGCTTCACCTCGATATGTGCATCTGTAAAAGCAATTGTTCCAGCAACCAGGGCGTATCTCTTCATAGCCTTATGCAGTTGCTCTCCAGCGGTTCCATCGTCTAGAGGATAGAATGGCGCAGTCgagacgCCGTACCTAGATACACTCAATTTGT
Distance	TTCACCTCGATATGTGCATCTGTAAAAGCAATTGTTCCAGGTACCAGGGCGTATCTCTTCATAGCCTTATGCAGTTGCTCTCCAGCGGTTCCATCGTCTA	GAGGATAGAATGGCG	Not applicable	TTAAGCGCcgtctcgCGTTATCAACTTGAAAAAGTGGCACCGAGTCGGTGCTTCACCTCGATATGTGCATCTGTAAAAGCAATTGTTCCAGGTACCAGGGCGTATCTCTTCATAGCCTTATGCAGTTGCTCTCCAGCGGTTCCATCGTCTAGAGGATAGAATGGCGCAGTCgagacgCCGTACCTAGATACACTCAATTTGT
Distance	TTCACCTCGATATGTGCATCTGTAAAAGCAATTGTTCCAGGATCCAGGGCGTATCTCTTCATAGCCTTATGCAGTTGCTCTCCAGCGGTTCCATCGTCTA	GAGGATAGAATGGCG	Not applicable	TTAAGCGCcgtctcgCGTTATCAACTTGAAAAAGTGGCACCGAGTCGGTGCTTCACCTCGATATGTGCATCTGTAAAAGCAATTGTTCCAGGATCCAGGGCGTATCTCTTCATAGCCTTATGCAGTTGCTCTCCAGCGGTTCCATCGTCTAGAGGATAGAATGGCGCAGTCgagacgCCGTACCTAGATACACTCAATTTGT
Distance	TTCACCTCGATATGTGCATCTGTAAAAGCAATTGTTCCAGGAAGCAGGGCGTATCTCTTCATAGCCTTATGCAGTTGCTCTCCAGCGGTTCCATCGTCTA	GAGGATAGAATGGCG	Not applicable	TTAAGCGCcgtctcgCGTTATCAACTTGAAAAAGTGGCACCGAGTCGGTGCTTCACCTCGATATGTGCATCTGTAAAAGCAATTGTTCCAGGAAGCAGGGCGTATCTCTTCATAGCCTTATGCAGTTGCTCTCCAGCGGTTCCATCGTCTAGAGGATAGAATGGCGCAGTCgagacgCCGTACCTAGATACACTCAATTTGT
Distance	TTCACCTCGATATGTGCATCTGTAAAAGCAATTGTTCCAGGAACGAGGGCGTATCTCTTCATAGCCTTATGCAGTTGCTCTCCAGCGGTTCCATCGTCTA	GAGGATAGAATGGCG	Not applicable	TTAAGCGCcgtctcgCGTTATCAACTTGAAAAAGTGGCACCGAGTCGGTGCTTCACCTCGATATGTGCATCTGTAAAAGCAATTGTTCCAGGAACGAGGGCGTATCTCTTCATAGCCTTATGCAGTTGCTCTCCAGCGGTTCCATCGTCTAGAGGATAGAATGGCGCAGTCgagacgCCGTACCTAGATACACTCAATTTGT
Distance	TTCACCTCGATATGTGCATCTGTAAAAGCAATTGTTCCAGGAACCTGGGCGTATCTCTTCATAGCCTTATGCAGTTGCTCTCCAGCGGTTCCATCGTCTA	GAGGATAGAATGGCG	Not applicable	TTAAGCGCcgtctcgCGTTATCAACTTGAAAAAGTGGCACCGAGTCGGTGCTTCACCTCGATATGTGCATCTGTAAAAGCAATTGTTCCAGGAACCTGGGCGTATCTCTTCATAGCCTTATGCAGTTGCTCTCCAGCGGTTCCATCGTCTAGAGGATAGAATGGCGCAGTCgagacgCCGTACCTAGATACACTCAATTTGT
Distance	TTCACCTCGATATGTGCATCTGTAAAAGCAATTGTTCCAGGAACCACGGCGTATCTCTTCATAGCCTTATGCAGTTGCTCTCCAGCGGTTCCATCGTCTA	GAGGATAGAATGGCG	Not applicable	TTAAGCGCcgtctcgCGTTATCAACTTGAAAAAGTGGCACCGAGTCGGTGCTTCACCTCGATATGTGCATCTGTAAAAGCAATTGTTCCAGGAACCACGGCGTATCTCTTCATAGCCTTATGCAGTTGCTCTCCAGCGGTTCCATCGTCTAGAGGATAGAATGGCGCAGTCgagacgCCGTACCTAGATACACTCAATTTGT
Distance	TTCACCTCGATATGTGCATCTGTAAAAGCAATTGTTCCAGGAACCAGCGCGTATCTCTTCATAGCCTTATGCAGTTGCTCTCCAGCGGTTCCATCGTCTA	GAGGATAGAATGGCG	Not applicable	TTAAGCGCcgtctcgCGTTATCAACTTGAAAAAGTGGCACCGAGTCGGTGCTTCACCTCGATATGTGCATCTGTAAAAGCAATTGTTCCAGGAACCAGCGCGTATCTCTTCATAGCCTTATGCAGTTGCTCTCCAGCGGTTCCATCGTCTAGAGGATAGAATGGCGCAGTCgagacgCCGTACCTAGATACACTCAATTTGT
Distance	TTCACCTCGATATGTGCATCTGTAAAAGCAATTGTTCCAGGAACCAGGCCGTATCTCTTCATAGCCTTATGCAGTTGCTCTCCAGCGGTTCCATCGTCTA	GAGGATAGAATGGCG	Not applicable	TTAAGCGCcgtctcgCGTTATCAACTTGAAAAAGTGGCACCGAGTCGGTGCTTCACCTCGATATGTGCATCTGTAAAAGCAATTGTTCCAGGAACCAGGCCGTATCTCTTCATAGCCTTATGCAGTTGCTCTCCAGCGGTTCCATCGTCTAGAGGATAGAATGGCGCAGTCgagacgCCGTACCTAGATACACTCAATTTGT
Distance	TTCACCTCGATATGTGCATCTGTAAAAGCAATTGTTCCAGGAACCAGGGGGTATCTCTTCATAGCCTTATGCAGTTGCTCTCCAGCGGTTCCATCGTCTA	GAGGATAGAATGGCG	Not applicable	TTAAGCGCcgtctcgCGTTATCAACTTGAAAAAGTGGCACCGAGTCGGTGCTTCACCTCGATATGTGCATCTGTAAAAGCAATTGTTCCAGGAACCAGGGGGTATCTCTTCATAGCCTTATGCAGTTGCTCTCCAGCGGTTCCATCGTCTAGAGGATAGAATGGCGCAGTCgagacgCCGTACCTAGATACACTCAATTTGT
Distance	TTCACCTCGATATGTGCATCTGTAAAAGCAATTGTTCCAGGAACCAGGGCCTATCTCTTCATAGCCTTATGCAGTTGCTCTCCAGCGGTTCCATCGTCTA	GAGGATAGAATGGCG	Not applicable	TTAAGCGCcgtctcgCGTTATCAACTTGAAAAAGTGGCACCGAGTCGGTGCTTCACCTCGATATGTGCATCTGTAAAAGCAATTGTTCCAGGAACCAGGGCCTATCTCTTCATAGCCTTATGCAGTTGCTCTCCAGCGGTTCCATCGTCTAGAGGATAGAATGGCGCAGTCgagacgCCGTACCTAGATACACTCAATTTGT
Distance	TTCACCTCGATATGTGCATCTGTAAAAGCAATTGTTCCAGGAACCAGGGCGAATCTCTTCATAGCCTTATGCAGTTGCTCTCCAGCGGTTCCATCGTCTA	GAGGATAGAATGGCG	Not applicable	TTAAGCGCcgtctcgCGTTATCAACTTGAAAAAGTGGCACCGAGTCGGTGCTTCACCTCGATATGTGCATCTGTAAAAGCAATTGTTCCAGGAACCAGGGCGAATCTCTTCATAGCCTTATGCAGTTGCTCTCCAGCGGTTCCATCGTCTAGAGGATAGAATGGCGCAGTCgagacgCCGTACCTAGATACACTCAATTTGT
Distance	TTCACCTCGATATGTGCATCTGTAAAAGCAATTGTTCCAGGAACCAGGGCGTTTCTCTTCATAGCCTTATGCAGTTGCTCTCCAGCGGTTCCATCGTCTA	GAGGATAGAATGGCG	Not applicable	TTAAGCGCcgtctcgCGTTATCAACTTGAAAAAGTGGCACCGAGTCGGTGCTTCACCTCGATATGTGCATCTGTAAAAGCAATTGTTCCAGGAACCAGGGCGTTTCTCTTCATAGCCTTATGCAGTTGCTCTCCAGCGGTTCCATCGTCTAGAGGATAGAATGGCGCAGTCgagacgCCGTACCTAGATACACTCAATTTGT
Distance	TTCACCTCGATATGTGCATCTGTAAAAGCAATTGTTCCAGGAACCAGGGCGTAACTCTTCATAGCCTTATGCAGTTGCTCTCCAGCGGTTCCATCGTCTA	GAGGATAGAATGGCG	Not applicable	TTAAGCGCcgtctcgCGTTATCAACTTGAAAAAGTGGCACCGAGTCGGTGCTTCACCTCGATATGTGCATCTGTAAAAGCAATTGTTCCAGGAACCAGGGCGTAACTCTTCATAGCCTTATGCAGTTGCTCTCCAGCGGTTCCATCGTCTAGAGGATAGAATGGCGCAGTCgagacgCCGTACCTAGATACACTCAATTTGT
Distance	TTCACCTCGATATGTGCATCTGTAAAAGCAATTGTTCCAGGAACCAGGGCGTATGTCTTCATAGCCTTATGCAGTTGCTCTCCAGCGGTTCCATCGTCTA	GAGGATAGAATGGCG	Not applicable	TTAAGCGCcgtctcgCGTTATCAACTTGAAAAAGTGGCACCGAGTCGGTGCTTCACCTCGATATGTGCATCTGTAAAAGCAATTGTTCCAGGAACCAGGGCGTATGTCTTCATAGCCTTATGCAGTTGCTCTCCAGCGGTTCCATCGTCTAGAGGATAGAATGGCGCAGTCgagacgCCGTACCTAGATACACTCAATTTGT
Distance	TTCACCTCGATATGTGCATCTGTAAAAGCAATTGTTCCAGGAACCAGGGCGTATCACTTCATAGCCTTATGCAGTTGCTCTCCAGCGGTTCCATCGTCTA	GAGGATAGAATGGCG	Not applicable	TTAAGCGCcgtctcgCGTTATCAACTTGAAAAAGTGGCACCGAGTCGGTGCTTCACCTCGATATGTGCATCTGTAAAAGCAATTGTTCCAGGAACCAGGGCGTATCACTTCATAGCCTTATGCAGTTGCTCTCCAGCGGTTCCATCGTCTAGAGGATAGAATGGCGCAGTCgagacgCCGTACCTAGATACACTCAATTTGT
Distance	TTCACCTCGATATGTGCATCTGTAAAAGCAATTGTTCCAGGAACCAGGGCGTATCTGTTCATAGCCTTATGCAGTTGCTCTCCAGCGGTTCCATCGTCTA	GAGGATAGAATGGCG	Not applicable	TTAAGCGCcgtctcgCGTTATCAACTTGAAAAAGTGGCACCGAGTCGGTGCTTCACCTCGATATGTGCATCTGTAAAAGCAATTGTTCCAGGAACCAGGGCGTATCTGTTCATAGCCTTATGCAGTTGCTCTCCAGCGGTTCCATCGTCTAGAGGATAGAATGGCGCAGTCgagacgCCGTACCTAGATACACTCAATTTGT
Distance	TTCACCTCGATATGTGCATCTGTAAAAGCAATTGTTCCAGGAACCAGGGCGTATCTCATCATAGCCTTATGCAGTTGCTCTCCAGCGGTTCCATCGTCTA	GAGGATAGAATGGCG	Not applicable	TTAAGCGCcgtctcgCGTTATCAACTTGAAAAAGTGGCACCGAGTCGGTGCTTCACCTCGATATGTGCATCTGTAAAAGCAATTGTTCCAGGAACCAGGGCGTATCTCATCATAGCCTTATGCAGTTGCTCTCCAGCGGTTCCATCGTCTAGAGGATAGAATGGCGCAGTCgagacgCCGTACCTAGATACACTCAATTTGT
Distance	TTCACCTCGATATGTGCATCTGTAAAAGCAATTGTTCCAGGAACCAGGGCGTATCTCTACATAGCCTTATGCAGTTGCTCTCCAGCGGTTCCATCGTCTA	GAGGATAGAATGGCG	Not applicable	TTAAGCGCcgtctcgCGTTATCAACTTGAAAAAGTGGCACCGAGTCGGTGCTTCACCTCGATATGTGCATCTGTAAAAGCAATTGTTCCAGGAACCAGGGCGTATCTCTACATAGCCTTATGCAGTTGCTCTCCAGCGGTTCCATCGTCTAGAGGATAGAATGGCGCAGTCgagacgCCGTACCTAGATACACTCAATTTGT
Distance	TTCACCTCGATATGTGCATCTGTAAAAGCAATTGTTCCAGGAACCAGGGCGTATCTCTTGATAGCCTTATGCAGTTGCTCTCCAGCGGTTCCATCGTCTA	GAGGATAGAATGGCG	Not applicable	TTAAGCGCcgtctcgCGTTATCAACTTGAAAAAGTGGCACCGAGTCGGTGCTTCACCTCGATATGTGCATCTGTAAAAGCAATTGTTCCAGGAACCAGGGCGTATCTCTTGATAGCCTTATGCAGTTGCTCTCCAGCGGTTCCATCGTCTAGAGGATAGAATGGCGCAGTCgagacgCCGTACCTAGATACACTCAATTTGT
Distance	TTCACCTCGATATGTGCATCTGTAAAAGCAATTGTTCCAGGAACCAGGGCGTATCTCTTCTTAGCCTTATGCAGTTGCTCTCCAGCGGTTCCATCGTCTA	GAGGATAGAATGGCG	Not applicable	TTAAGCGCcgtctcgCGTTATCAACTTGAAAAAGTGGCACCGAGTCGGTGCTTCACCTCGATATGTGCATCTGTAAAAGCAATTGTTCCAGGAACCAGGGCGTATCTCTTCTTAGCCTTATGCAGTTGCTCTCCAGCGGTTCCATCGTCTAGAGGATAGAATGGCGCAGTCgagacgCCGTACCTAGATACACTCAATTTGT
Distance	TTCACCTCGATATGTGCATCTGTAAAAGCAATTGTTCCAGGAACCAGGGCGTATCTCTTCAAAGCCTTATGCAGTTGCTCTCCAGCGGTTCCATCGTCTA	GAGGATAGAATGGCG	Not applicable	TTAAGCGCcgtctcgCGTTATCAACTTGAAAAAGTGGCACCGAGTCGGTGCTTCACCTCGATATGTGCATCTGTAAAAGCAATTGTTCCAGGAACCAGGGCGTATCTCTTCAAAGCCTTATGCAGTTGCTCTCCAGCGGTTCCATCGTCTAGAGGATAGAATGGCGCAGTCgagacgCCGTACCTAGATACACTCAATTTGT
Distance	TTCACCTCGATATGTGCATCTGTAAAAGCAATTGTTCCAGGAACCAGGGCGTATCTCTTCATTGCCTTATGCAGTTGCTCTCCAGCGGTTCCATCGTCTA	GAGGATAGAATGGCG	Not applicable	TTAAGCGCcgtctcgCGTTATCAACTTGAAAAAGTGGCACCGAGTCGGTGCTTCACCTCGATATGTGCATCTGTAAAAGCAATTGTTCCAGGAACCAGGGCGTATCTCTTCATTGCCTTATGCAGTTGCTCTCCAGCGGTTCCATCGTCTAGAGGATAGAATGGCGCAGTCgagacgCCGTACCTAGATACACTCAATTTGT
Distance	TTCACCTCGATATGTGCATCTGTAAAAGCAATTGTTCCAGGAACCAGGGCGTATCTCTTCATACCCTTATGCAGTTGCTCTCCAGCGGTTCCATCGTCTA	GAGGATAGAATGGCG	Not applicable	TTAAGCGCcgtctcgCGTTATCAACTTGAAAAAGTGGCACCGAGTCGGTGCTTCACCTCGATATGTGCATCTGTAAAAGCAATTGTTCCAGGAACCAGGGCGTATCTCTTCATACCCTTATGCAGTTGCTCTCCAGCGGTTCCATCGTCTAGAGGATAGAATGGCGCAGTCgagacgCCGTACCTAGATACACTCAATTTGT
Distance	TTCACCTCGATATGTGCATCTGTAAAAGCAATTGTTCCAGGAACCAGGGCGTATCTCTTCATAGGCTTATGCAGTTGCTCTCCAGCGGTTCCATCGTCTA	GAGGATAGAATGGCG	Not applicable	TTAAGCGCcgtctcgCGTTATCAACTTGAAAAAGTGGCACCGAGTCGGTGCTTCACCTCGATATGTGCATCTGTAAAAGCAATTGTTCCAGGAACCAGGGCGTATCTCTTCATAGGCTTATGCAGTTGCTCTCCAGCGGTTCCATCGTCTAGAGGATAGAATGGCGCAGTCgagacgCCGTACCTAGATACACTCAATTTGT
Distance	TTCACCTCGATATGTGCATCTGTAAAAGCAATTGTTCCAGGAACCAGGGCGTATCTCTTCATAGCGTTATGCAGTTGCTCTCCAGCGGTTCCATCGTCTA	GAGGATAGAATGGCG	Not applicable	TTAAGCGCcgtctcgCGTTATCAACTTGAAAAAGTGGCACCGAGTCGGTGCTTCACCTCGATATGTGCATCTGTAAAAGCAATTGTTCCAGGAACCAGGGCGTATCTCTTCATAGCGTTATGCAGTTGCTCTCCAGCGGTTCCATCGTCTAGAGGATAGAATGGCGCAGTCgagacgCCGTACCTAGATACACTCAATTTGT
Distance	TTCACCTCGATATGTGCATCTGTAAAAGCAATTGTTCCAGGAACCAGGGCGTATCTCTTCATAGCCATATGCAGTTGCTCTCCAGCGGTTCCATCGTCTA	GAGGATAGAATGGCG	Not applicable	TTAAGCGCcgtctcgCGTTATCAACTTGAAAAAGTGGCACCGAGTCGGTGCTTCACCTCGATATGTGCATCTGTAAAAGCAATTGTTCCAGGAACCAGGGCGTATCTCTTCATAGCCATATGCAGTTGCTCTCCAGCGGTTCCATCGTCTAGAGGATAGAATGGCGCAGTCgagacgCCGTACCTAGATACACTCAATTTGT
Distance	TTCACCTCGATATGTGCATCTGTAAAAGCAATTGTTCCAGGAACCAGGGCGTATCTCTTCATAGCCTAATGCAGTTGCTCTCCAGCGGTTCCATCGTCTA	GAGGATAGAATGGCG	Not applicable	TTAAGCGCcgtctcgCGTTATCAACTTGAAAAAGTGGCACCGAGTCGGTGCTTCACCTCGATATGTGCATCTGTAAAAGCAATTGTTCCAGGAACCAGGGCGTATCTCTTCATAGCCTAATGCAGTTGCTCTCCAGCGGTTCCATCGTCTAGAGGATAGAATGGCGCAGTCgagacgCCGTACCTAGATACACTCAATTTGT
Distance	TTCACCTCGATATGTGCATCTGTAAAAGCAATTGTTCCAGGAACCAGGGCGTATCTCTTCATAGCCTTTTGCAGTTGCTCTCCAGCGGTTCCATCGTCTA	GAGGATAGAATGGCG	Not applicable	TTAAGCGCcgtctcgCGTTATCAACTTGAAAAAGTGGCACCGAGTCGGTGCTTCACCTCGATATGTGCATCTGTAAAAGCAATTGTTCCAGGAACCAGGGCGTATCTCTTCATAGCCTTTTGCAGTTGCTCTCCAGCGGTTCCATCGTCTAGAGGATAGAATGGCGCAGTCgagacgCCGTACCTAGATACACTCAATTTGT
Distance	TTCACCTCGATATGTGCATCTGTAAAAGCAATTGTTCCAGGAACCAGGGCGTATCTCTTCATAGCCTTAAGCAGTTGCTCTCCAGCGGTTCCATCGTCTA	GAGGATAGAATGGCG	Not applicable	TTAAGCGCcgtctcgCGTTATCAACTTGAAAAAGTGGCACCGAGTCGGTGCTTCACCTCGATATGTGCATCTGTAAAAGCAATTGTTCCAGGAACCAGGGCGTATCTCTTCATAGCCTTAAGCAGTTGCTCTCCAGCGGTTCCATCGTCTAGAGGATAGAATGGCGCAGTCgagacgCCGTACCTAGATACACTCAATTTGT
Distance	TTCACCTCGATATGTGCATCTGTAAAAGCAATTGTTCCAGGAACCAGGGCGTATCTCTTCATAGCCTTATCCAGTTGCTCTCCAGCGGTTCCATCGTCTA	GAGGATAGAATGGCG	Not applicable	TTAAGCGCcgtctcgCGTTATCAACTTGAAAAAGTGGCACCGAGTCGGTGCTTCACCTCGATATGTGCATCTGTAAAAGCAATTGTTCCAGGAACCAGGGCGTATCTCTTCATAGCCTTATCCAGTTGCTCTCCAGCGGTTCCATCGTCTAGAGGATAGAATGGCGCAGTCgagacgCCGTACCTAGATACACTCAATTTGT
Distance	TTCACCTCGATATGTGCATCTGTAAAAGCAATTGTTCCAGGAACCAGGGCGTATCTCTTCATAGCCTTATGGAGTTGCTCTCCAGCGGTTCCATCGTCTA	GAGGATAGAATGGCG	Not applicable	TTAAGCGCcgtctcgCGTTATCAACTTGAAAAAGTGGCACCGAGTCGGTGCTTCACCTCGATATGTGCATCTGTAAAAGCAATTGTTCCAGGAACCAGGGCGTATCTCTTCATAGCCTTATGGAGTTGCTCTCCAGCGGTTCCATCGTCTAGAGGATAGAATGGCGCAGTCgagacgCCGTACCTAGATACACTCAATTTGT
Distance	TTCACCTCGATATGTGCATCTGTAAAAGCAATTGTTCCAGGAACCAGGGCGTATCTCTTCATAGCCTTATGCTGTTGCTCTCCAGCGGTTCCATCGTCTA	GAGGATAGAATGGCG	Not applicable	TTAAGCGCcgtctcgCGTTATCAACTTGAAAAAGTGGCACCGAGTCGGTGCTTCACCTCGATATGTGCATCTGTAAAAGCAATTGTTCCAGGAACCAGGGCGTATCTCTTCATAGCCTTATGCTGTTGCTCTCCAGCGGTTCCATCGTCTAGAGGATAGAATGGCGCAGTCgagacgCCGTACCTAGATACACTCAATTTGT
Distance	TTCACCTCGATATGTGCATCTGTAAAAGCAATTGTTCCAGGAACCAGGGCGTATCTCTTCATAGCCTTATGCACTTGCTCTCCAGCGGTTCCATCGTCTA	GAGGATAGAATGGCG	Not applicable	TTAAGCGCcgtctcgCGTTATCAACTTGAAAAAGTGGCACCGAGTCGGTGCTTCACCTCGATATGTGCATCTGTAAAAGCAATTGTTCCAGGAACCAGGGCGTATCTCTTCATAGCCTTATGCACTTGCTCTCCAGCGGTTCCATCGTCTAGAGGATAGAATGGCGCAGTCgagacgCCGTACCTAGATACACTCAATTTGT
Distance	TTCACCTCGATATGTGCATCTGTAAAAGCAATTGTTCCAGGAACCAGGGCGTATCTCTTCATAGCCTTATGCAGATGCTCTCCAGCGGTTCCATCGTCTA	GAGGATAGAATGGCG	Not applicable	TTAAGCGCcgtctcgCGTTATCAACTTGAAAAAGTGGCACCGAGTCGGTGCTTCACCTCGATATGTGCATCTGTAAAAGCAATTGTTCCAGGAACCAGGGCGTATCTCTTCATAGCCTTATGCAGATGCTCTCCAGCGGTTCCATCGTCTAGAGGATAGAATGGCGCAGTCgagacgCCGTACCTAGATACACTCAATTTGT
Distance	TTCACCTCGATATGTGCATCTGTAAAAGCAATTGTTCCAGGAACCAGGGCGTATCTCTTCATAGCCTTATGCAGTAGCTCTCCAGCGGTTCCATCGTCTA	GAGGATAGAATGGCG	Not applicable	TTAAGCGCcgtctcgCGTTATCAACTTGAAAAAGTGGCACCGAGTCGGTGCTTCACCTCGATATGTGCATCTGTAAAAGCAATTGTTCCAGGAACCAGGGCGTATCTCTTCATAGCCTTATGCAGTAGCTCTCCAGCGGTTCCATCGTCTAGAGGATAGAATGGCGCAGTCgagacgCCGTACCTAGATACACTCAATTTGT
Distance	TTCACCTCGATATGTGCATCTGTAAAAGCAATTGTTCCAGGAACCAGGGCGTATCTCTTCATAGCCTTATGCAGTTCCTCTCCAGCGGTTCCATCGTCTA	GAGGATAGAATGGCG	Not applicable	TTAAGCGCcgtctcgCGTTATCAACTTGAAAAAGTGGCACCGAGTCGGTGCTTCACCTCGATATGTGCATCTGTAAAAGCAATTGTTCCAGGAACCAGGGCGTATCTCTTCATAGCCTTATGCAGTTCCTCTCCAGCGGTTCCATCGTCTAGAGGATAGAATGGCGCAGTCgagacgCCGTACCTAGATACACTCAATTTGT
Distance	TTCACCTCGATATGTGCATCTGTAAAAGCAATTGTTCCAGGAACCAGGGCGTATCTCTTCATAGCCTTATGCAGTTGGTCTCCAGCGGTTCCATCGTCTA	GAGGATAGAATGGCG	Not applicable	TTAAGCGCcgtctcgCGTTATCAACTTGAAAAAGTGGCACCGAGTCGGTGCTTCACCTCGATATGTGCATCTGTAAAAGCAATTGTTCCAGGAACCAGGGCGTATCTCTTCATAGCCTTATGCAGTTGGTCTCCAGCGGTTCCATCGTCTAGAGGATAGAATGGCGCAGTCgagacgCCGTACCTAGATACACTCAATTTGT
Distance	TTCACCTCGATATGTGCATCTGTAAAAGCAATTGTTCCAGGAACCAGGGCGTATCTCTTCATAGCCTTATGCAGTTGCACTCCAGCGGTTCCATCGTCTA	GAGGATAGAATGGCG	Not applicable	TTAAGCGCcgtctcgCGTTATCAACTTGAAAAAGTGGCACCGAGTCGGTGCTTCACCTCGATATGTGCATCTGTAAAAGCAATTGTTCCAGGAACCAGGGCGTATCTCTTCATAGCCTTATGCAGTTGCACTCCAGCGGTTCCATCGTCTAGAGGATAGAATGGCGCAGTCgagacgCCGTACCTAGATACACTCAATTTGT
Distance	TTCACCTCGATATGTGCATCTGTAAAAGCAATTGTTCCAGGAACCAGGGCGTATCTCTTCATAGCCTTATGCAGTTGCTGTCCAGCGGTTCCATCGTCTA	GAGGATAGAATGGCG	Not applicable	TTAAGCGCcgtctcgCGTTATCAACTTGAAAAAGTGGCACCGAGTCGGTGCTTCACCTCGATATGTGCATCTGTAAAAGCAATTGTTCCAGGAACCAGGGCGTATCTCTTCATAGCCTTATGCAGTTGCTGTCCAGCGGTTCCATCGTCTAGAGGATAGAATGGCGCAGTCgagacgCCGTACCTAGATACACTCAATTTGT
Distance	TTCACCTCGATATGTGCATCTGTAAAAGCAATTGTTCCAGGAACCAGGGCGTATCTCTTCATAGCCTTATGCAGTTGCTCACCAGCGGTTCCATCGTCTA	GAGGATAGAATGGCG	Not applicable	TTAAGCGCcgtctcgCGTTATCAACTTGAAAAAGTGGCACCGAGTCGGTGCTTCACCTCGATATGTGCATCTGTAAAAGCAATTGTTCCAGGAACCAGGGCGTATCTCTTCATAGCCTTATGCAGTTGCTCACCAGCGGTTCCATCGTCTAGAGGATAGAATGGCGCAGTCgagacgCCGTACCTAGATACACTCAATTTGT
Distance	TTCACCTCGATATGTGCATCTGTAAAAGCAATTGTTCCAGGAACCAGGGCGTATCTCTTCATAGCCTTATGCAGTTGCTCTGCAGCGGTTCCATCGTCTA	GAGGATAGAATGGCG	Not applicable	TTAAGCGCcgtctcgCGTTATCAACTTGAAAAAGTGGCACCGAGTCGGTGCTTCACCTCGATATGTGCATCTGTAAAAGCAATTGTTCCAGGAACCAGGGCGTATCTCTTCATAGCCTTATGCAGTTGCTCTGCAGCGGTTCCATCGTCTAGAGGATAGAATGGCGCAGTCgagacgCCGTACCTAGATACACTCAATTTGT
Distance	TTCACCTCGATATGTGCATCTGTAAAAGCAATTGTTCCAGGAACCAGGGCGTATCTCTTCATAGCCTTATGCAGTTGCTCTCGAGCGGTTCCATCGTCTA	GAGGATAGAATGGCG	Not applicable	TTAAGCGCcgtctcgCGTTATCAACTTGAAAAAGTGGCACCGAGTCGGTGCTTCACCTCGATATGTGCATCTGTAAAAGCAATTGTTCCAGGAACCAGGGCGTATCTCTTCATAGCCTTATGCAGTTGCTCTCGAGCGGTTCCATCGTCTAGAGGATAGAATGGCGCAGTCgagacgCCGTACCTAGATACACTCAATTTGT
Distance	TTCACCTCGATATGTGCATCTGTAAAAGCAATTGTTCCAGGAACCAGGGCGTATCTCTTCATAGCCTTATGCAGTTGCTCTCCTGCGGTTCCATCGTCTA	GAGGATAGAATGGCG	Not applicable	TTAAGCGCcgtctcgCGTTATCAACTTGAAAAAGTGGCACCGAGTCGGTGCTTCACCTCGATATGTGCATCTGTAAAAGCAATTGTTCCAGGAACCAGGGCGTATCTCTTCATAGCCTTATGCAGTTGCTCTCCTGCGGTTCCATCGTCTAGAGGATAGAATGGCGCAGTCgagacgCCGTACCTAGATACACTCAATTTGT
Distance	TTCACCTCGATATGTGCATCTGTAAAAGCAATTGTTCCAGGAACCAGGGCGTATCTCTTCATAGCCTTATGCAGTTGCTCTCCACCGGTTCCATCGTCTA	GAGGATAGAATGGCG	Not applicable	TTAAGCGCcgtctcgCGTTATCAACTTGAAAAAGTGGCACCGAGTCGGTGCTTCACCTCGATATGTGCATCTGTAAAAGCAATTGTTCCAGGAACCAGGGCGTATCTCTTCATAGCCTTATGCAGTTGCTCTCCACCGGTTCCATCGTCTAGAGGATAGAATGGCGCAGTCgagacgCCGTACCTAGATACACTCAATTTGT
Distance	TTCACCTCGATATGTGCATCTGTAAAAGCAATTGTTCCAGGAACCAGGGCGTATCTCTTCATAGCCTTATGCAGTTGCTCTCCAGGGGTTCCATCGTCTA	GAGGATAGAATGGCG	Not applicable	TTAAGCGCcgtctcgCGTTATCAACTTGAAAAAGTGGCACCGAGTCGGTGCTTCACCTCGATATGTGCATCTGTAAAAGCAATTGTTCCAGGAACCAGGGCGTATCTCTTCATAGCCTTATGCAGTTGCTCTCCAGGGGTTCCATCGTCTAGAGGATAGAATGGCGCAGTCgagacgCCGTACCTAGATACACTCAATTTGT
Distance	TTCACCTCGATATGTGCATCTGTAAAAGCAATTGTTCCAGGAACCAGGGCGTATCTCTTCATAGCCTTATGCAGTTGCTCTCCAGCCGTTCCATCGTCTA	GAGGATAGAATGGCG	Not applicable	TTAAGCGCcgtctcgCGTTATCAACTTGAAAAAGTGGCACCGAGTCGGTGCTTCACCTCGATATGTGCATCTGTAAAAGCAATTGTTCCAGGAACCAGGGCGTATCTCTTCATAGCCTTATGCAGTTGCTCTCCAGCCGTTCCATCGTCTAGAGGATAGAATGGCGCAGTCgagacgCCGTACCTAGATACACTCAATTTGT
Distance	TTCACCTCGATATGTGCATCTGTAAAAGCAATTGTTCCAGGAACCAGGGCGTATCTCTTCATAGCCTTATGCAGTTGCTCTCCAGCGCTTCCATCGTCTA	GAGGATAGAATGGCG	Not applicable	TTAAGCGCcgtctcgCGTTATCAACTTGAAAAAGTGGCACCGAGTCGGTGCTTCACCTCGATATGTGCATCTGTAAAAGCAATTGTTCCAGGAACCAGGGCGTATCTCTTCATAGCCTTATGCAGTTGCTCTCCAGCGCTTCCATCGTCTAGAGGATAGAATGGCGCAGTCgagacgCCGTACCTAGATACACTCAATTTGT
Distance	TTCACCTCGATATGTGCATCTGTAAAAGCAATTGTTCCAGGAACCAGGGCGTATCTCTTCATAGCCTTATGCAGTTGCTCTCCAGCGGATCCATCGTCTA	GAGGATAGAATGGCG	Not applicable	TTAAGCGCcgtctcgCGTTATCAACTTGAAAAAGTGGCACCGAGTCGGTGCTTCACCTCGATATGTGCATCTGTAAAAGCAATTGTTCCAGGAACCAGGGCGTATCTCTTCATAGCCTTATGCAGTTGCTCTCCAGCGGATCCATCGTCTAGAGGATAGAATGGCGCAGTCgagacgCCGTACCTAGATACACTCAATTTGT
Distance	TTCACCTCGATATGTGCATCTGTAAAAGCAATTGTTCCAGGAACCAGGGCGTATCTCTTCATAGCCTTATGCAGTTGCTCTCCAGCGGTACCATCGTCTA	GAGGATAGAATGGCG	Not applicable	TTAAGCGCcgtctcgCGTTATCAACTTGAAAAAGTGGCACCGAGTCGGTGCTTCACCTCGATATGTGCATCTGTAAAAGCAATTGTTCCAGGAACCAGGGCGTATCTCTTCATAGCCTTATGCAGTTGCTCTCCAGCGGTACCATCGTCTAGAGGATAGAATGGCGCAGTCgagacgCCGTACCTAGATACACTCAATTTGT
Distance	TTCACCTCGATATGTGCATCTGTAAAAGCAATTGTTCCAGGAACCAGGGCGTATCTCTTCATAGCCTTATGCAGTTGCTCTCCAGCGGTTGCATCGTCTA	GAGGATAGAATGGCG	Not applicable	TTAAGCGCcgtctcgCGTTATCAACTTGAAAAAGTGGCACCGAGTCGGTGCTTCACCTCGATATGTGCATCTGTAAAAGCAATTGTTCCAGGAACCAGGGCGTATCTCTTCATAGCCTTATGCAGTTGCTCTCCAGCGGTTGCATCGTCTAGAGGATAGAATGGCGCAGTCgagacgCCGTACCTAGATACACTCAATTTGT
Distance	TTCACCTCGATATGTGCATCTGTAAAAGCAATTGTTCCAGGAACCAGGGCGTATCTCTTCATAGCCTTATGCAGTTGCTCTCCAGCGGTTCGATCGTCTA	GAGGATAGAATGGCG	Not applicable	TTAAGCGCcgtctcgCGTTATCAACTTGAAAAAGTGGCACCGAGTCGGTGCTTCACCTCGATATGTGCATCTGTAAAAGCAATTGTTCCAGGAACCAGGGCGTATCTCTTCATAGCCTTATGCAGTTGCTCTCCAGCGGTTCGATCGTCTAGAGGATAGAATGGCGCAGTCgagacgCCGTACCTAGATACACTCAATTTGT
Distance	TTCACCTCGATATGTGCATCTGTAAAAGCAATTGTTCCAGGAACCAGGGCGTATCTCTTCATAGCCTTATGCAGTTGCTCTCCAGCGGTTCCTTCGTCTA	GAGGATAGAATGGCG	Not applicable	TTAAGCGCcgtctcgCGTTATCAACTTGAAAAAGTGGCACCGAGTCGGTGCTTCACCTCGATATGTGCATCTGTAAAAGCAATTGTTCCAGGAACCAGGGCGTATCTCTTCATAGCCTTATGCAGTTGCTCTCCAGCGGTTCCTTCGTCTAGAGGATAGAATGGCGCAGTCgagacgCCGTACCTAGATACACTCAATTTGT
Distance	TTCACCTCGATATGTGCATCTGTAAAAGCAATTGTTCCAGGAACCAGGGCGTATCTCTTCATAGCCTTATGCAGTTGCTCTCCAGCGGTTCCAACGTCTA	GAGGATAGAATGGCG	Not applicable	TTAAGCGCcgtctcgCGTTATCAACTTGAAAAAGTGGCACCGAGTCGGTGCTTCACCTCGATATGTGCATCTGTAAAAGCAATTGTTCCAGGAACCAGGGCGTATCTCTTCATAGCCTTATGCAGTTGCTCTCCAGCGGTTCCAACGTCTAGAGGATAGAATGGCGCAGTCgagacgCCGTACCTAGATACACTCAATTTGT
Distance	TTCACCTCGATATGTGCATCTGTAAAAGCAATTGTTCCAGGAACCAGGGCGTATCTCTTCATAGCCTTATGCAGTTGCTCTCCAGCGGTTCCATGGTCTA	GAGGATAGAATGGCG	Not applicable	TTAAGCGCcgtctcgCGTTATCAACTTGAAAAAGTGGCACCGAGTCGGTGCTTCACCTCGATATGTGCATCTGTAAAAGCAATTGTTCCAGGAACCAGGGCGTATCTCTTCATAGCCTTATGCAGTTGCTCTCCAGCGGTTCCATGGTCTAGAGGATAGAATGGCGCAGTCgagacgCCGTACCTAGATACACTCAATTTGT
Distance	TTCACCTCGATATGTGCATCTGTAAAAGCAATTGTTCCAGGAACCAGGGCGTATCTCTTCATAGCCTTATGCAGTTGCTCTCCAGCGGTTCCATCGTCTA	GAGGATAGAATGGCG	Not applicable	TTAAGCGCcgtctcgCGTTATCAACTTGAAAAAGTGGCACCGAGTCGGTGCTTCACCTCGATATGTGCATCTGTAAAAGCAATTGTTCCAGGAACCAGGGCGTATCTCTTCATAGCCTTATGCAGTTGCTCTCCAGCGGTTCCATCGTCTAGAGGATAGAATGGCGCAGTCgagacgCCGTACCTAGATACACTCAATTTGT
Distance	TTCACCTCGATATGTGCATCTGTAAAAGCAATTGTTCCAGGAACCAGGGCGTATCTCTTCATAGCCTTATGCAGTTGCTCTCCAGCGGTTCCATCGACTA	GAGGATAGAATGGCG	Not applicable	TTAAGCGCcgtctcgCGTTATCAACTTGAAAAAGTGGCACCGAGTCGGTGCTTCACCTCGATATGTGCATCTGTAAAAGCAATTGTTCCAGGAACCAGGGCGTATCTCTTCATAGCCTTATGCAGTTGCTCTCCAGCGGTTCCATCGACTAGAGGATAGAATGGCGCAGTCgagacgCCGTACCTAGATACACTCAATTTGT
Distance	TTCACCTCGATATGTGCATCTGTAAAAGCAATTGTTCCAGGAACCAGGGCGTATCTCTTCATAGCCTTATGCAGTTGCTCTCCAGCGGTTCCATCGTGTA	GAGGATAGAATGGCG	Not applicable	TTAAGCGCcgtctcgCGTTATCAACTTGAAAAAGTGGCACCGAGTCGGTGCTTCACCTCGATATGTGCATCTGTAAAAGCAATTGTTCCAGGAACCAGGGCGTATCTCTTCATAGCCTTATGCAGTTGCTCTCCAGCGGTTCCATCGTGTAGAGGATAGAATGGCGCAGTCgagacgCCGTACCTAGATACACTCAATTTGT
Distance	TTCACCTCGATATGTGCATCTGTAAAAGCAATTGTTCCAGGAACCAGGGCGTATCTCTTCATAGCCTTATGCAGTTGCTCTCCAGCGGTTCCATCGTCAA	GAGGATAGAATGGCG	Not applicable	TTAAGCGCcgtctcgCGTTATCAACTTGAAAAAGTGGCACCGAGTCGGTGCTTCACCTCGATATGTGCATCTGTAAAAGCAATTGTTCCAGGAACCAGGGCGTATCTCTTCATAGCCTTATGCAGTTGCTCTCCAGCGGTTCCATCGTCAAGAGGATAGAATGGCGCAGTCgagacgCCGTACCTAGATACACTCAATTTGT
Distance	TTCACCTCGATATGTGCATCTGTAAAAGCAATTGTTCCAGGAACCAGGGCGTATCTCTTCATAGCCTTATGCAGTTGCTCTCCAGCGGTTCCATCGTCTT	GAGGATAGAATGGCG	Not applicable	TTAAGCGCcgtctcgCGTTATCAACTTGAAAAAGTGGCACCGAGTCGGTGCTTCACCTCGATATGTGCATCTGTAAAAGCAATTGTTCCAGGAACCAGGGCGTATCTCTTCATAGCCTTATGCAGTTGCTCTCCAGCGGTTCCATCGTCTTGAGGATAGAATGGCGCAGTCgagacgCCGTACCTAGATACACTCAATTTGT
