## Supplementary material for "Make-or-break prime editing for bacterial genome engineering": Table S4

### Sheet: Sheet1
PegRNA Class	Size/Number	baseMean	log2FoldChange	lfcSE	pvalue	padj	significant	sequence	raw_read_count_minATC_1	raw_read_count_minATC_2	raw_read_count_minATC_3	raw_read_count_minATC_4	raw_read_count_plusATC_1	raw_read_count_plusATC_2	raw_read_count_plusATC_3	raw_read_count_plusATC_4	total_raw_read_count_with_ATC	total_raw_read_count_without_ATC	normalised_read_count_minATC_1	normalised_read_count_minATC_2	normalised_read_count_minATC_3	normalised_read_count_minATC_4	normalised_read_count_plusATC_1	normalised_read_count_plusATC_2	normalised_read_count_plusATC_3	normalised_read_count_plusATC_4	total_normalised_read_count_with_ATC	total_normalised_read_count_without_ATC	normalised_standardised_read_count_minATC_1	normalised_standardised_read_count_minATC_2	normalised_standardised_read_count_minATC_3	normalised_standardised_read_count_minATC_4	normalised_standardised_read_count_plusATC_1	normalised_standardised_read_count_plusATC_2	normalised_standardised_read_count_plusATC_3	normalised_standardised_read_count_plusATC_4	mean_normalised_standardised_minATC	sd_normalised_standardised_minATC	mean_normalised_standardised_plusATC	sd_normalised_standardised_plusATC
Deletion	1	12.1502	2.74304	0.683843	0.00310448	0.00583827	yes	CGCCATTCTATCCTCAGAGGATGGAACCGCTGGAGAGCAACTGCATAAGGCTATGAAGAGATACGCCCTGGTTCCTGGAACAATTGCTTTTACAGATGCACATATCGAGGTGAACATCACGTACGCGGAATACTTCGAAATGTCCGTTCGGTTGGCAGAAGCTATGAAACGATATGGGCTGAATACAAATCACAGAATCGTCGTATGCAGTGAAAACTCTCTTCAATTC	1	3	1	4	19	38	33	23	113	9	2.45387	2.50194	0.961821	5.14762	24.1138	25.9639	22.0579	14.001	86.1366	11.0653	3.51599e-06	3.60541e-06	1.36847e-06	7.27822e-06	3.62809e-05	4.63866e-05	3.3626e-05	2.74882e-05	3.94202e-06	2.45277e-06	3.59454e-05	7.87477e-06
Deletion	2	2.18089	0.534012	1.16575	0.307159			CGCCATTCTATCCTCGAGGATGGAACCGCTGGAGAGCAACTGCATAAGGCTATGAAGAGATACGCCCTGGTTCCTGGAACAATTGCTTTTACAGATGCACATATCGAGGTGAACATCACGTACGCGGAATACTTCGAAATGTCCGTTCGGTTGGCAGAAGCTATGAAACGATATGGGCTGAATACAAATCACAGAATCGTCGTATGCAGTGAAAACTCTCTTCAATTC	0	0	1	0	0	17	0	8	25	1	0	0	0.961821	0	0	11.6154	0	4.8699	16.4853	0.961821	0	0	1.36847e-06	0	0	2.07519e-05	0	9.5611e-06	3.42117e-07	6.84234e-07	7.57825e-06	9.87145e-06
Deletion	3	2.51702	0.283926	1.07295	0.310455	0.355421	no	CGCCATTCTATCCTCAGGATGGAACCGCTGGAGAGCAACTGCATAAGGCTATGAAGAGATACGCCCTGGTTCCTGGAACAATTGCTTTTACAGATGCACATATCGAGGTGAACATCACGTACGCGGAATACTTCGAAATGTCCGTTCGGTTGGCAGAAGCTATGAAACGATATGGGCTGAATACAAATCACAGAATCGTCGTATGCAGTGAAAACTCTCTTCAATTC	0	0	0	0	0	0	11	21	32	0	0	0	0	0	0	0	7.35264	12.7835	20.1361	0	0	0	0	0	0	0	1.12087e-05	2.50979e-05	0	0	9.07664e-06	1.19163e-05
Deletion	4	14.9627	8.12608	2.68516	7.00514e-08	3.3948e-07	yes	CGCCATTCTATCCTCGGATGGAACCGCTGGAGAGCAACTGCATAAGGCTATGAAGAGATACGCCCTGGTTCCTGGAACAATTGCTTTTACAGATGCACATATCGAGGTGAACATCACGTACGCGGAATACTTCGAAATGTCCGTTCGGTTGGCAGAAGCTATGAAACGATATGGGCTGAATACAAATCACAGAATCGTCGTATGCAGTGAAAACTCTCTTCAATTC	0	0	0	0	22	59	26	56	163	0	0	0	0	0	27.9212	40.3124	17.379	34.0893	119.702	0	0	0	0	0	4.20095e-05	7.20213e-05	2.64932e-05	6.69277e-05	0	0	5.18629e-05	2.14011e-05
Deletion	5	48.8812	10.1088	2.9024	9.53164e-12	1.30928e-10	yes	CGCCATTCTATCCTCGATGGAACCGCTGGAGAGCAACTGCATAAGGCTATGAAGAGATACGCCCTGGTTCCTGGAACAATTGCTTTTACAGATGCACATATCGAGGTGAACATCACGTACGCGGAATACTTCGAAATGTCCGTTCGGTTGGCAGAAGCTATGAAACGATATGGGCTGAATACAAATCACAGAATCGTCGTATGCAGTGAAAACTCTCTTCAATTC	0	0	0	0	137	119	104	109	469	0	0	0	0	0	173.873	81.308	69.5159	66.3523	391.049	0	0	0	0	0	0.000261605	0.000145263	0.000105973	0.00013027	0	0	0.000160778	6.91401e-05
Deletion	6	33.9625	9.53842	2.81945	3.40921e-11	3.30431e-10	yes	CGCCATTCTATCCTCATGGAACCGCTGGAGAGCAACTGCATAAGGCTATGAAGAGATACGCCCTGGTTCCTGGAACAATTGCTTTTACAGATGCACATATCGAGGTGAACATCACGTACGCGGAATACTTCGAAATGTCCGTTCGGTTGGCAGAAGCTATGAAACGATATGGGCTGAATACAAATCACAGAATCGTCGTATGCAGTGAAAACTCTCTTCAATTC	0	0	0	0	52	61	76	186	375	0	0	0	0	0	65.9957	41.6789	50.8001	113.225	271.7	0	0	0	0	0	9.92952e-05	7.44627e-05	7.74417e-05	0.000222296	0	0	0.000118374	7.01602e-05
Deletion	7	37.1363	7.48416	1.31043	9.58821e-10	6.04057e-09	yes	CGCCATTCTATCCTCTGGAACCGCTGGAGAGCAACTGCATAAGGCTATGAAGAGATACGCCCTGGTTCCTGGAACAATTGCTTTTACAGATGCACATATCGAGGTGAACATCACGTACGCGGAATACTTCGAAATGTCCGTTCGGTTGGCAGAAGCTATGAAACGATATGGGCTGAATACAAATCACAGAATCGTCGTATGCAGTGAAAACTCTCTTCAATTC	0	0	1	0	71	79	69	174	393	1	0	0	0.961821	0	90.1095	53.9776	46.1211	105.92	296.128	0.961821	0	0	1.36847e-06	0	0.000135576	9.64353e-05	7.03089e-05	0.000207954	3.42117e-07	6.84234e-07	0.000127569	5.99274e-05
Deletion	8	25.5029	9.06596	2.77072	4.13157e-10	3.02905e-09	yes	CGCCATTCTATCCTCGGAACCGCTGGAGAGCAACTGCATAAGGCTATGAAGAGATACGCCCTGGTTCCTGGAACAATTGCTTTTACAGATGCACATATCGAGGTGAACATCACGTACGCGGAATACTTCGAAATGTCCGTTCGGTTGGCAGAAGCTATGAAACGATATGGGCTGAATACAAATCACAGAATCGTCGTATGCAGTGAAAACTCTCTTCAATTC	0	0	0	0	25	110	67	86	288	0	0	0	0	0	31.7287	75.1586	44.7843	52.3514	204.023	0	0	0	0	0	4.77381e-05	0.000134277	6.82709e-05	0.000102782	0	0	8.8267e-05	3.81665e-05
Deletion	9	8.79002	7.15156	2.62014	8.30766e-06	2.22716e-05	yes	CGCCATTCTATCCTCGAACCGCTGGAGAGCAACTGCATAAGGCTATGAAGAGATACGCCCTGGTTCCTGGAACAATTGCTTTTACAGATGCACATATCGAGGTGAACATCACGTACGCGGAATACTTCGAAATGTCCGTTCGGTTGGCAGAAGCTATGAAACGATATGGGCTGAATACAAATCACAGAATCGTCGTATGCAGTGAAAACTCTCTTCAATTC	0	0	0	0	11	32	17	38	98	0	0	0	0	0	13.9606	21.8643	11.3632	23.132	70.3201	0	0	0	0	0	2.10048e-05	3.90624e-05	1.73225e-05	4.54152e-05	0	0	3.07012e-05	1.36556e-05
Deletion	10	4.8156	4.18318	4.35843	0.0322832	0.0490082	yes	CGCCATTCTATCCTCAACCGCTGGAGAGCAACTGCATAAGGCTATGAAGAGATACGCCCTGGTTCCTGGAACAATTGCTTTTACAGATGCACATATCGAGGTGAACATCACGTACGCGGAATACTTCGAAATGTCCGTTCGGTTGGCAGAAGCTATGAAACGATATGGGCTGAATACAAATCACAGAATCGTCGTATGCAGTGAAAACTCTCTTCAATTC	0	0	0	0	0	23	15	21	59	0	0	0	0	0	0	15.715	10.0263	12.7835	38.5248	0	0	0	0	0	0	2.80761e-05	1.52845e-05	2.50979e-05	0	0	1.71146e-05	1.2651e-05
Deletion	11	10.4842	7.46124	2.63903	2.06284e-06	6.66456e-06	yes	CGCCATTCTATCCTCACCGCTGGAGAGCAACTGCATAAGGCTATGAAGAGATACGCCCTGGTTCCTGGAACAATTGCTTTTACAGATGCACATATCGAGGTGAACATCACGTACGCGGAATACTTCGAAATGTCCGTTCGGTTGGCAGAAGCTATGAAACGATATGGGCTGAATACAAATCACAGAATCGTCGTATGCAGTGAAAACTCTCTTCAATTC	0	0	0	0	21	37	15	36	109	0	0	0	0	0	26.6521	25.2806	10.0263	21.9145	83.8736	0	0	0	0	0	4.01e-05	4.51659e-05	1.52845e-05	4.30249e-05	0	0	3.58938e-05	1.38955e-05
Deletion	12	4.80604	1.38788	3.26378	0.0402674	0.0589964	yes	CGCCATTCTATCCTCCCGCTGGAGAGCAACTGCATAAGGCTATGAAGAGATACGCCCTGGTTCCTGGAACAATTGCTTTTACAGATGCACATATCGAGGTGAACATCACGTACGCGGAATACTTCGAAATGTCCGTTCGGTTGGCAGAAGCTATGAAACGATATGGGCTGAATACAAATCACAGAATCGTCGTATGCAGTGAAAACTCTCTTCAATTC	0	0	0	0	0	9	21	30	60	0	0	0	0	0	0	6.14934	14.0369	18.2621	38.4483	0	0	0	0	0	0	1.09863e-05	2.13984e-05	3.58541e-05	0	0	1.70597e-05	1.5275e-05
Deletion	13	13.4405	7.94302	2.66249	1.37853e-07	5.78982e-07	yes	CGCCATTCTATCCTCCGCTGGAGAGCAACTGCATAAGGCTATGAAGAGATACGCCCTGGTTCCTGGAACAATTGCTTTTACAGATGCACATATCGAGGTGAACATCACGTACGCGGAATACTTCGAAATGTCCGTTCGGTTGGCAGAAGCTATGAAACGATATGGGCTGAATACAAATCACAGAATCGTCGTATGCAGTGAAAACTCTCTTCAATTC	0	0	0	0	20	36	36	55	147	0	0	0	0	0	25.3829	24.5974	24.0632	33.4805	107.524	0	0	0	0	0	3.81905e-05	4.39452e-05	3.66829e-05	6.57325e-05	0	0	4.61378e-05	1.34328e-05
Deletion	14	10.1836	7.36487	2.64589	4.23839e-06	1.18675e-05	yes	CGCCATTCTATCCTCGCTGGAGAGCAACTGCATAAGGCTATGAAGAGATACGCCCTGGTTCCTGGAACAATTGCTTTTACAGATGCACATATCGAGGTGAACATCACGTACGCGGAATACTTCGAAATGTCCGTTCGGTTGGCAGAAGCTATGAAACGATATGGGCTGAATACAAATCACAGAATCGTCGTATGCAGTGAAAACTCTCTTCAATTC	0	0	0	0	32	16	22	25	95	0	0	0	0	0	40.6127	10.9322	14.7053	15.2184	81.4686	0	0	0	0	0	6.11047e-05	1.95312e-05	2.24173e-05	2.98784e-05	0	0	3.32329e-05	1.90858e-05
Deletion	15	20.0639	8.4216	2.90644	3.69755e-06	1.05884e-05	yes	CGCCATTCTATCCTCCTGGAGAGCAACTGCATAAGGCTATGAAGAGATACGCCCTGGTTCCTGGAACAATTGCTTTTACAGATGCACATATCGAGGTGAACATCACGTACGCGGAATACTTCGAAATGTCCGTTCGGTTGGCAGAAGCTATGAAACGATATGGGCTGAATACAAATCACAGAATCGTCGTATGCAGTGAAAACTCTCTTCAATTC	0	0	0	0	48	24	17	118	207	0	0	0	0	0	60.9191	16.3983	11.3632	71.831	160.511	0	0	0	0	0	9.16571e-05	2.92968e-05	1.73225e-05	0.000141026	0	0	6.98256e-05	5.75769e-05
Deletion	16	36.3066	9.66011	2.82583	1.03911e-11	1.30928e-10	yes	CGCCATTCTATCCTCTGGAGAGCAACTGCATAAGGCTATGAAGAGATACGCCCTGGTTCCTGGAACAATTGCTTTTACAGATGCACATATCGAGGTGAACATCACGTACGCGGAATACTTCGAAATGTCCGTTCGGTTGGCAGAAGCTATGAAACGATATGGGCTGAATACAAATCACAGAATCGTCGTATGCAGTGAAAACTCTCTTCAATTC	0	0	0	0	47	101	161	89	398	0	0	0	0	0	59.6499	69.0093	107.616	54.1776	290.453	0	0	0	0	0	8.97476e-05	0.000123291	0.000164054	0.000106367	0	0	0.000120865	3.18834e-05
Deletion	17	24.2486	8.97187	2.75168	4.32722e-10	3.02905e-09	yes	CGCCATTCTATCCTCGGAGAGCAACTGCATAAGGCTATGAAGAGATACGCCCTGGTTCCTGGAACAATTGCTTTTACAGATGCACATATCGAGGTGAACATCACGTACGCGGAATACTTCGAAATGTCCGTTCGGTTGGCAGAAGCTATGAAACGATATGGGCTGAATACAAATCACAGAATCGTCGTATGCAGTGAAAACTCTCTTCAATTC	0	0	0	0	39	76	72	73	260	0	0	0	0	0	49.4968	51.9278	48.1264	44.4378	193.989	0	0	0	0	0	7.44714e-05	9.27732e-05	7.33658e-05	8.7245e-05	0	0	8.19639e-05	9.57073e-06
Deletion	18	5.01731	5.76697	2.74525	0.00246336	0.0048312	yes	CGCCATTCTATCCTCGAGAGCAACTGCATAAGGCTATGAAGAGATACGCCCTGGTTCCTGGAACAATTGCTTTTACAGATGCACATATCGAGGTGAACATCACGTACGCGGAATACTTCGAAATGTCCGTTCGGTTGGCAGAAGCTATGAAACGATATGGGCTGAATACAAATCACAGAATCGTCGTATGCAGTGAAAACTCTCTTCAATTC	0	0	0	0	12	24	10	3	49	0	0	0	0	0	15.2298	16.3983	6.68422	1.82621	40.1385	0	0	0	0	0	2.29143e-05	2.92968e-05	1.01897e-05	3.58541e-06	0	0	1.64965e-05	1.17119e-05
Deletion	19	13.4224	7.7577	2.81321	1.43006e-05	3.75391e-05	yes	CGCCATTCTATCCTCAGAGCAACTGCATAAGGCTATGAAGAGATACGCCCTGGTTCCTGGAACAATTGCTTTTACAGATGCACATATCGAGGTGAACATCACGTACGCGGAATACTTCGAAATGTCCGTTCGGTTGGCAGAAGCTATGAAACGATATGGGCTGAATACAAATCACAGAATCGTCGTATGCAGTGAAAACTCTCTTCAATTC	0	0	0	0	4	53	67	35	159	0	0	0	0	0	5.07659	36.2128	44.7843	21.3058	107.379	0	0	0	0	0	7.63809e-06	6.46971e-05	6.82709e-05	4.18298e-05	0	0	4.5609e-05	2.78926e-05
Deletion	20	5.01086	0.812618	1.54787	0.0584871	0.0787761	no	CGCCATTCTATCCTCGAGCAACTGCATAAGGCTATGAAGAGATACGCCCTGGTTCCTGGAACAATTGCTTTTACAGATGCACATATCGAGGTGAACATCACGTACGCGGAATACTTCGAAATGTCCGTTCGGTTGGCAGAAGCTATGAAACGATATGGGCTGAATACAAATCACAGAATCGTCGTATGCAGTGAAAACTCTCTTCAATTC	0	0	0	0	0	6	42	13	61	0	0	0	0	0	0	4.09956	28.0737	7.91358	40.0869	0	0	0	0	0	0	7.3242e-06	4.27967e-05	1.55368e-05	0	0	1.64144e-05	1.86981e-05
Deletion	21	0.684829	0.242697	1.04835	0.644731			CGCCATTCTATCCTCAGCAACTGCATAAGGCTATGAAGAGATACGCCCTGGTTCCTGGAACAATTGCTTTTACAGATGCACATATCGAGGTGAACATCACGTACGCGGAATACTTCGAAATGTCCGTTCGGTTGGCAGAAGCTATGAAACGATATGGGCTGAATACAAATCACAGAATCGTCGTATGCAGTGAAAACTCTCTTCAATTC	0	0	0	0	0	0	0	9	9	0	0	0	0	0	0	0	0	5.47863	5.47863	0	0	0	0	0	0	0	0	1.07562e-05	0	0	2.68906e-06	5.37812e-06
Deletion	22	3.37667	3.5941	4.07607	0.0446693	0.0646935	yes	CGCCATTCTATCCTCGCAACTGCATAAGGCTATGAAGAGATACGCCCTGGTTCCTGGAACAATTGCTTTTACAGATGCACATATCGAGGTGAACATCACGTACGCGGAATACTTCGAAATGTCCGTTCGGTTGGCAGAAGCTATGAAACGATATGGGCTGAATACAAATCACAGAATCGTCGTATGCAGTGAAAACTCTCTTCAATTC	0	0	0	0	9	5	0	20	34	0	0	0	0	0	11.4223	3.4163	0	12.1747	27.0134	0	0	0	0	0	1.71857e-05	6.1035e-06	0	2.39027e-05	0	0	1.1798e-05	1.07575e-05
Deletion	23	2.69676	0.98426	1.75925	0.100655	0.124339	no	CGCCATTCTATCCTCCAACTGCATAAGGCTATGAAGAGATACGCCCTGGTTCCTGGAACAATTGCTTTTACAGATGCACATATCGAGGTGAACATCACGTACGCGGAATACTTCGAAATGTCCGTTCGGTTGGCAGAAGCTATGAAACGATATGGGCTGAATACAAATCACAGAATCGTCGTATGCAGTGAAAACTCTCTTCAATTC	0	0	0	0	1	17	13	0	31	0	0	0	0	0	1.26915	11.6154	8.68949	0	21.5741	0	0	0	0	0	1.90952e-06	2.07519e-05	1.32466e-05	0	0	0	8.97701e-06	9.78798e-06
Deletion	24	7.60056	6.81856	2.65669	7.14379e-05	0.000166688	yes	CGCCATTCTATCCTCAACTGCATAAGGCTATGAAGAGATACGCCCTGGTTCCTGGAACAATTGCTTTTACAGATGCACATATCGAGGTGAACATCACGTACGCGGAATACTTCGAAATGTCCGTTCGGTTGGCAGAAGCTATGAAACGATATGGGCTGAATACAAATCACAGAATCGTCGTATGCAGTGAAAACTCTCTTCAATTC	0	0	0	0	2	35	35	18	90	0	0	0	0	0	2.53829	23.9141	23.3948	10.9573	60.8045	0	0	0	0	0	3.81905e-06	4.27245e-05	3.56639e-05	2.15125e-05	0	0	2.593e-05	1.71776e-05
Deletion	25	15.639	8.19538	2.69062	4.77831e-08	2.50861e-07	yes	CGCCATTCTATCCTCACTGCATAAGGCTATGAAGAGATACGCCCTGGTTCCTGGAACAATTGCTTTTACAGATGCACATATCGAGGTGAACATCACGTACGCGGAATACTTCGAAATGTCCGTTCGGTTGGCAGAAGCTATGAAACGATATGGGCTGAATACAAATCACAGAATCGTCGTATGCAGTGAAAACTCTCTTCAATTC	0	0	0	0	29	26	60	50	165	0	0	0	0	0	36.8053	17.7648	40.1053	30.4369	125.112	0	0	0	0	0	5.53762e-05	3.17382e-05	6.11381e-05	5.97569e-05	0	0	5.20023e-05	1.37309e-05
Deletion	26	11.1902	7.54648	2.66308	2.19862e-06	6.92566e-06	yes	CGCCATTCTATCCTCCTGCATAAGGCTATGAAGAGATACGCCCTGGTTCCTGGAACAATTGCTTTTACAGATGCACATATCGAGGTGAACATCACGTACGCGGAATACTTCGAAATGTCCGTTCGGTTGGCAGAAGCTATGAAACGATATGGGCTGAATACAAATCACAGAATCGTCGTATGCAGTGAAAACTCTCTTCAATTC	0	0	0	0	31	16	15	48	110	0	0	0	0	0	39.3436	10.9322	10.0263	29.2194	89.5215	0	0	0	0	0	5.91952e-05	1.95312e-05	1.52845e-05	5.73666e-05	0	0	3.78444e-05	2.36734e-05
Deletion	27	13.1873	7.85576	2.68285	4.99821e-07	1.85228e-06	yes	CGCCATTCTATCCTCTGCATAAGGCTATGAAGAGATACGCCCTGGTTCCTGGAACAATTGCTTTTACAGATGCACATATCGAGGTGAACATCACGTACGCGGAATACTTCGAAATGTCCGTTCGGTTGGCAGAAGCTATGAAACGATATGGGCTGAATACAAATCACAGAATCGTCGTATGCAGTGAAAACTCTCTTCAATTC	0	0	0	0	31	51	35	13	130	0	0	0	0	0	39.3436	34.8463	23.3948	7.91358	105.498	0	0	0	0	0	5.91952e-05	6.22557e-05	3.56639e-05	1.55368e-05	0	0	4.31629e-05	2.19166e-05
Deletion	28	14.3484	8.04406	2.67604	9.73286e-08	4.38203e-07	yes	CGCCATTCTATCCTCGCATAAGGCTATGAAGAGATACGCCCTGGTTCCTGGAACAATTGCTTTTACAGATGCACATATCGAGGTGAACATCACGTACGCGGAATACTTCGAAATGTCCGTTCGGTTGGCAGAAGCTATGAAACGATATGGGCTGAATACAAATCACAGAATCGTCGTATGCAGTGAAAACTCTCTTCAATTC	0	0	0	0	26	30	58	37	151	0	0	0	0	0	32.9978	20.4978	38.7685	22.5233	114.787	0	0	0	0	0	4.96476e-05	3.6621e-05	5.91002e-05	4.42201e-05	0	0	4.73972e-05	9.45595e-06
Deletion	29	3.38086	4.4876	3.05635	0.0224395	0.0362484	yes	CGCCATTCTATCCTCCATAAGGCTATGAAGAGATACGCCCTGGTTCCTGGAACAATTGCTTTTACAGATGCACATATCGAGGTGAACATCACGTACGCGGAATACTTCGAAATGTCCGTTCGGTTGGCAGAAGCTATGAAACGATATGGGCTGAATACAAATCACAGAATCGTCGTATGCAGTGAAAACTCTCTTCAATTC	0	0	0	0	7	11	5	12	35	0	0	0	0	0	8.88403	7.51586	3.34211	7.30484	27.0469	0	0	0	0	0	1.33667e-05	1.34277e-05	5.09485e-06	1.43416e-05	0	0	1.15577e-05	4.33159e-06
Deletion	30	4.12924	4.97377	3.04734	0.0142123	0.0241993	yes	CGCCATTCTATCCTCATAAGGCTATGAAGAGATACGCCCTGGTTCCTGGAACAATTGCTTTTACAGATGCACATATCGAGGTGAACATCACGTACGCGGAATACTTCGAAATGTCCGTTCGGTTGGCAGAAGCTATGAAACGATATGGGCTGAATACAAATCACAGAATCGTCGTATGCAGTGAAAACTCTCTTCAATTC	0	0	0	0	1	1	21	28	51	0	0	0	0	0	1.26915	0.68326	14.0369	17.0446	33.0339	0	0	0	0	0	1.90952e-06	1.2207e-06	2.13984e-05	3.34638e-05	0	0	1.44981e-05	1.57276e-05
Deletion	31	3.17105	3.20934	4.62896	0.0520036	0.0720049	yes	CGCCATTCTATCCTCTAAGGCTATGAAGAGATACGCCCTGGTTCCTGGAACAATTGCTTTTACAGATGCACATATCGAGGTGAACATCACGTACGCGGAATACTTCGAAATGTCCGTTCGGTTGGCAGAAGCTATGAAACGATATGGGCTGAATACAAATCACAGAATCGTCGTATGCAGTGAAAACTCTCTTCAATTC	0	0	0	0	0	22	10	6	38	0	0	0	0	0	0	15.0317	6.68422	3.65242	25.3684	0	0	0	0	0	0	2.68554e-05	1.01897e-05	7.17082e-06	0	0	1.1054e-05	1.13681e-05
Deletion	32	0						CGCCATTCTATCCTCAAGGCTATGAAGAGATACGCCCTGGTTCCTGGAACAATTGCTTTTACAGATGCACATATCGAGGTGAACATCACGTACGCGGAATACTTCGAAATGTCCGTTCGGTTGGCAGAAGCTATGAAACGATATGGGCTGAATACAAATCACAGAATCGTCGTATGCAGTGAAAACTCTCTTCAATTC	0	0	0	0	0	0	0	0	0	0	0	0	0	0	0	0	0	0	0	0	0	0	0	0	0	0	0	0	0	0	0	0
Deletion	33	1.20252	0.310498	1.07557	0.455167			CGCCATTCTATCCTCAGGCTATGAAGAGATACGCCCTGGTTCCTGGAACAATTGCTTTTACAGATGCACATATCGAGGTGAACATCACGTACGCGGAATACTTCGAAATGTCCGTTCGGTTGGCAGAAGCTATGAAACGATATGGGCTGAATACAAATCACAGAATCGTCGTATGCAGTGAAAACTCTCTTCAATTC	0	0	0	0	6	0	3	0	9	0	0	0	0	0	7.61488	0	2.00527	0	9.62015	0	0	0	0	0	1.14571e-05	0	3.05691e-06	0	0	0	3.62851e-06	5.41437e-06
Deletion	34	0						CGCCATTCTATCCTCGGCTATGAAGAGATACGCCCTGGTTCCTGGAACAATTGCTTTTACAGATGCACATATCGAGGTGAACATCACGTACGCGGAATACTTCGAAATGTCCGTTCGGTTGGCAGAAGCTATGAAACGATATGGGCTGAATACAAATCACAGAATCGTCGTATGCAGTGAAAACTCTCTTCAATTC	0	0	0	0	0	0	0	0	0	0	0	0	0	0	0	0	0	0	0	0	0	0	0	0	0	0	0	0	0	0	0	0
Deletion	35	18.2365	8.37859	2.80189	4.77319e-07	1.82249e-06	yes	CGCCATTCTATCCTCGCTATGAAGAGATACGCCCTGGTTCCTGGAACAATTGCTTTTACAGATGCACATATCGAGGTGAACATCACGTACGCGGAATACTTCGAAATGTCCGTTCGGTTGGCAGAAGCTATGAAACGATATGGGCTGAATACAAATCACAGAATCGTCGTATGCAGTGAAAACTCTCTTCAATTC	0	0	0	0	7	76	69	64	216	0	0	0	0	0	8.88403	51.9278	46.1211	38.9592	145.892	0	0	0	0	0	1.33667e-05	9.27732e-05	7.03089e-05	7.64888e-05	0	0	6.32344e-05	3.45691e-05
Deletion	36	4.95256	0.725775	1.42717	0.0676877	0.0888401	no	CGCCATTCTATCCTCCTATGAAGAGATACGCCCTGGTTCCTGGAACAATTGCTTTTACAGATGCACATATCGAGGTGAACATCACGTACGCGGAATACTTCGAAATGTCCGTTCGGTTGGCAGAAGCTATGAAACGATATGGGCTGAATACAAATCACAGAATCGTCGTATGCAGTGAAAACTCTCTTCAATTC	0	0	0	0	8	36	0	8	52	0	0	0	0	0	10.1532	24.5974	0	4.8699	39.6205	0	0	0	0	0	1.52762e-05	4.39452e-05	0	9.5611e-06	0	0	1.71956e-05	1.89138e-05
Deletion	37	15.1291	6.08405	1.34414	2.53854e-06	7.61563e-06	yes	CGCCATTCTATCCTCTATGAAGAGATACGCCCTGGTTCCTGGAACAATTGCTTTTACAGATGCACATATCGAGGTGAACATCACGTACGCGGAATACTTCGAAATGTCCGTTCGGTTGGCAGAAGCTATGAAACGATATGGGCTGAATACAAATCACAGAATCGTCGTATGCAGTGAAAACTCTCTTCAATTC	0	0	1	0	16	42	79	30	167	1	0	0	0.961821	0	20.3064	28.6969	52.8054	18.2621	120.071	0.961821	0	0	1.36847e-06	0	3.05524e-05	5.12694e-05	8.04986e-05	3.58541e-05	3.42117e-07	6.84234e-07	4.95436e-05	2.24296e-05
Deletion	38	10.4586	7.46886	2.63253	1.66304e-06	5.66333e-06	yes	CGCCATTCTATCCTCATGAAGAGATACGCCCTGGTTCCTGGAACAATTGCTTTTACAGATGCACATATCGAGGTGAACATCACGTACGCGGAATACTTCGAAATGTCCGTTCGGTTGGCAGAAGCTATGAAACGATATGGGCTGAATACAAATCACAGAATCGTCGTATGCAGTGAAAACTCTCTTCAATTC	0	0	0	0	19	39	21	31	110	0	0	0	0	0	24.1138	26.6472	14.0369	18.8708	83.6687	0	0	0	0	0	3.62809e-05	4.76073e-05	2.13984e-05	3.70493e-05	0	0	3.5584e-05	1.07769e-05
Deletion	39	11.3272	7.62055	2.63666	6.77102e-07	2.43757e-06	yes	CGCCATTCTATCCTCTGAAGAGATACGCCCTGGTTCCTGGAACAATTGCTTTTACAGATGCACATATCGAGGTGAACATCACGTACGCGGAATACTTCGAAATGTCCGTTCGGTTGGCAGAAGCTATGAAACGATATGGGCTGAATACAAATCACAGAATCGTCGTATGCAGTGAAAACTCTCTTCAATTC	0	0	0	0	21	33	31	34	119	0	0	0	0	0	26.6521	22.5476	20.7211	20.6971	90.6178	0	0	0	0	0	4.01e-05	4.02831e-05	3.1588e-05	4.06347e-05	0	0	3.81514e-05	4.38123e-06
Deletion	40	12.8912	7.81579	2.67027	4.57488e-07	1.80136e-06	yes	CGCCATTCTATCCTCGAAGAGATACGCCCTGGTTCCTGGAACAATTGCTTTTACAGATGCACATATCGAGGTGAACATCACGTACGCGGAATACTTCGAAATGTCCGTTCGGTTGGCAGAAGCTATGAAACGATATGGGCTGAATACAAATCACAGAATCGTCGTATGCAGTGAAAACTCTCTTCAATTC	0	0	0	0	35	19	42	29	125	0	0	0	0	0	44.4202	12.9819	28.0737	17.6534	103.129	0	0	0	0	0	6.68333e-05	2.31933e-05	4.27967e-05	3.4659e-05	0	0	4.18706e-05	1.84828e-05
Deletion	41	3.54589	4.58536	3.04846	0.0203036	0.0332241	yes	CGCCATTCTATCCTCAAGAGATACGCCCTGGTTCCTGGAACAATTGCTTTTACAGATGCACATATCGAGGTGAACATCACGTACGCGGAATACTTCGAAATGTCCGTTCGGTTGGCAGAAGCTATGAAACGATATGGGCTGAATACAAATCACAGAATCGTCGTATGCAGTGAAAACTCTCTTCAATTC	0	0	0	0	11	4	12	6	33	0	0	0	0	0	13.9606	2.73304	8.02107	3.65242	28.3672	0	0	0	0	0	2.10048e-05	4.8828e-06	1.22276e-05	7.17082e-06	0	0	1.13215e-05	7.14776e-06
Deletion	42	7.31129	6.73625	2.6191	5.83931e-05	0.000138821	yes	CGCCATTCTATCCTCAGAGATACGCCCTGGTTCCTGGAACAATTGCTTTTACAGATGCACATATCGAGGTGAACATCACGTACGCGGAATACTTCGAAATGTCCGTTCGGTTGGCAGAAGCTATGAAACGATATGGGCTGAATACAAATCACAGAATCGTCGTATGCAGTGAAAACTCTCTTCAATTC	0	0	0	0	18	18	24	12	72	0	0	0	0	0	22.8447	12.2987	16.0421	7.30484	58.4903	0	0	0	0	0	3.43714e-05	2.19726e-05	2.44553e-05	1.43416e-05	0	0	2.37852e-05	8.26606e-06
Deletion	43	0.170815	0.279006	1.02674	1			CGCCATTCTATCCTCGAGATACGCCCTGGTTCCTGGAACAATTGCTTTTACAGATGCACATATCGAGGTGAACATCACGTACGCGGAATACTTCGAAATGTCCGTTCGGTTGGCAGAAGCTATGAAACGATATGGGCTGAATACAAATCACAGAATCGTCGTATGCAGTGAAAACTCTCTTCAATTC	0	0	0	0	0	2	0	0	2	0	0	0	0	0	0	1.36652	0	0	1.36652	0	0	0	0	0	0	2.4414e-06	0	0	0	0	6.1035e-07	1.2207e-06
Deletion	44	0.66463	0.241052	1.04752	0.655051			CGCCATTCTATCCTCAGATACGCCCTGGTTCCTGGAACAATTGCTTTTACAGATGCACATATCGAGGTGAACATCACGTACGCGGAATACTTCGAAATGTCCGTTCGGTTGGCAGAAGCTATGAAACGATATGGGCTGAATACAAATCACAGAATCGTCGTATGCAGTGAAAACTCTCTTCAATTC	0	0	0	0	0	6	0	2	8	0	0	0	0	0	0	4.09956	0	1.21747	5.31704	0	0	0	0	0	0	7.3242e-06	0	2.39027e-06	0	0	2.42862e-06	3.45276e-06
Deletion	45	3.61062	4.24772	3.44327	0.0307227	0.0477909	yes	CGCCATTCTATCCTCGATACGCCCTGGTTCCTGGAACAATTGCTTTTACAGATGCACATATCGAGGTGAACATCACGTACGCGGAATACTTCGAAATGTCCGTTCGGTTGGCAGAAGCTATGAAACGATATGGGCTGAATACAAATCACAGAATCGTCGTATGCAGTGAAAACTCTCTTCAATTC	0	0	0	0	0	4	20	21	45	0	0	0	0	0	0	2.73304	13.3684	12.7835	28.885	0	0	0	0	0	0	4.8828e-06	2.03794e-05	2.50979e-05	0	0	1.259e-05	1.2042e-05
Deletion	46	5.49532	6.02403	2.70248	0.00116209	0.00240038	yes	CGCCATTCTATCCTCATACGCCCTGGTTCCTGGAACAATTGCTTTTACAGATGCACATATCGAGGTGAACATCACGTACGCGGAATACTTCGAAATGTCCGTTCGGTTGGCAGAAGCTATGAAACGATATGGGCTGAATACAAATCACAGAATCGTCGTATGCAGTGAAAACTCTCTTCAATTC	0	0	0	0	13	16	22	3	54	0	0	0	0	0	16.4989	10.9322	14.7053	1.82621	43.9626	0	0	0	0	0	2.48238e-05	1.95312e-05	2.24173e-05	3.58541e-06	0	0	1.75894e-05	9.58345e-06
Deletion	47	3.02673	1.21955	2.29197	0.0765675	0.097792	yes	CGCCATTCTATCCTCTACGCCCTGGTTCCTGGAACAATTGCTTTTACAGATGCACATATCGAGGTGAACATCACGTACGCGGAATACTTCGAAATGTCCGTTCGGTTGGCAGAAGCTATGAAACGATATGGGCTGAATACAAATCACAGAATCGTCGTATGCAGTGAAAACTCTCTTCAATTC	0	0	0	0	8	0	1	22	31	0	0	0	0	0	10.1532	0	0.668422	13.3922	24.2138	0	0	0	0	0	1.52762e-05	0	1.01897e-06	2.6293e-05	0	0	1.0647e-05	1.2547e-05
Deletion	48	4.70761	0.943133	1.76616	0.0542169	0.0742536	no	CGCCATTCTATCCTCACGCCCTGGTTCCTGGAACAATTGCTTTTACAGATGCACATATCGAGGTGAACATCACGTACGCGGAATACTTCGAAATGTCCGTTCGGTTGGCAGAAGCTATGAAACGATATGGGCTGAATACAAATCACAGAATCGTCGTATGCAGTGAAAACTCTCTTCAATTC	0	0	0	0	0	5	23	31	59	0	0	0	0	0	0	3.4163	15.3737	18.8708	37.6609	0	0	0	0	0	0	6.1035e-06	2.34363e-05	3.70493e-05	0	0	1.66473e-05	1.68388e-05
Deletion	49	5.28443	5.82665	2.7656	0.00235087	0.00471194	yes	CGCCATTCTATCCTCCGCCCTGGTTCCTGGAACAATTGCTTTTACAGATGCACATATCGAGGTGAACATCACGTACGCGGAATACTTCGAAATGTCCGTTCGGTTGGCAGAAGCTATGAAACGATATGGGCTGAATACAAATCACAGAATCGTCGTATGCAGTGAAAACTCTCTTCAATTC	0	0	0	0	21	12	2	10	45	0	0	0	0	0	26.6521	8.19913	1.33684	6.08737	42.2754	0	0	0	0	0	4.01e-05	1.46484e-05	2.03794e-06	1.19514e-05	0	0	1.71844e-05	1.62106e-05
Deletion	50	4.7704	5.59328	2.79036	0.00393954	0.00729974	yes	CGCCATTCTATCCTCGCCCTGGTTCCTGGAACAATTGCTTTTACAGATGCACATATCGAGGTGAACATCACGTACGCGGAATACTTCGAAATGTCCGTTCGGTTGGCAGAAGCTATGAAACGATATGGGCTGAATACAAATCACAGAATCGTCGTATGCAGTGAAAACTCTCTTCAATTC	0	0	0	0	12	22	10	2	46	0	0	0	0	0	15.2298	15.0317	6.68422	1.21747	38.1632	0	0	0	0	0	2.29143e-05	2.68554e-05	1.01897e-05	2.39027e-06	0	0	1.55874e-05	1.1313e-05
Deletion	51	4.31825	5.14769	2.95359	0.0103575	0.0183809	yes	CGCCATTCTATCCTCCCCTGGTTCCTGGAACAATTGCTTTTACAGATGCACATATCGAGGTGAACATCACGTACGCGGAATACTTCGAAATGTCCGTTCGGTTGGCAGAAGCTATGAAACGATATGGGCTGAATACAAATCACAGAATCGTCGTATGCAGTGAAAACTCTCTTCAATTC	0	0	0	0	13	4	22	1	40	0	0	0	0	0	16.4989	2.73304	14.7053	0.608737	34.546	0	0	0	0	0	2.48238e-05	4.8828e-06	2.24173e-05	1.19514e-06	0	0	1.33298e-05	1.2018e-05
Deletion	52	1.92086	0.628245	1.27972	0.206376			CGCCATTCTATCCTCCCTGGTTCCTGGAACAATTGCTTTTACAGATGCACATATCGAGGTGAACATCACGTACGCGGAATACTTCGAAATGTCCGTTCGGTTGGCAGAAGCTATGAAACGATATGGGCTGAATACAAATCACAGAATCGTCGTATGCAGTGAAAACTCTCTTCAATTC	0	0	0	0	6	6	0	6	18	0	0	0	0	0	7.61488	4.09956	0	3.65242	15.3669	0	0	0	0	0	1.14571e-05	7.3242e-06	0	7.17082e-06	0	0	6.48804e-06	4.75927e-06
Deletion	53	8.08866	6.95519	2.63422	2.85213e-05	7.18736e-05	yes	CGCCATTCTATCCTCCTGGTTCCTGGAACAATTGCTTTTACAGATGCACATATCGAGGTGAACATCACGTACGCGGAATACTTCGAAATGTCCGTTCGGTTGGCAGAAGCTATGAAACGATATGGGCTGAATACAAATCACAGAATCGTCGTATGCAGTGAAAACTCTCTTCAATTC	0	0	0	0	11	44	10	23	88	0	0	0	0	0	13.9606	30.0635	6.68422	14.001	64.7093	0	0	0	0	0	2.10048e-05	5.37108e-05	1.01897e-05	2.74882e-05	0	0	2.80984e-05	1.85059e-05
Deletion	54	7.10849	6.69296	2.62568	7.74408e-05	0.00017741	yes	CGCCATTCTATCCTCTGGTTCCTGGAACAATTGCTTTTACAGATGCACATATCGAGGTGAACATCACGTACGCGGAATACTTCGAAATGTCCGTTCGGTTGGCAGAAGCTATGAAACGATATGGGCTGAATACAAATCACAGAATCGTCGTATGCAGTGAAAACTCTCTTCAATTC	0	0	0	0	11	36	11	18	76	0	0	0	0	0	13.9606	24.5974	7.35264	10.9573	56.8679	0	0	0	0	0	2.10048e-05	4.39452e-05	1.12087e-05	2.15125e-05	0	0	2.44178e-05	1.38551e-05
Deletion	55	6.02513	6.21715	2.68472	0.000630276	0.00132358	yes	CGCCATTCTATCCTCGGTTCCTGGAACAATTGCTTTTACAGATGCACATATCGAGGTGAACATCACGTACGCGGAATACTTCGAAATGTCCGTTCGGTTGGCAGAAGCTATGAAACGATATGGGCTGAATACAAATCACAGAATCGTCGTATGCAGTGAAAACTCTCTTCAATTC	0	0	0	0	23	7	14	8	52	0	0	0	0	0	29.1904	4.78282	9.35791	4.8699	48.201	0	0	0	0	0	4.3919e-05	8.5449e-06	1.42656e-05	9.5611e-06	0	0	1.90726e-05	1.67507e-05
Deletion	56	6.29176	6.43816	2.62103	0.000189532	0.000426446	yes	CGCCATTCTATCCTCGTTCCTGGAACAATTGCTTTTACAGATGCACATATCGAGGTGAACATCACGTACGCGGAATACTTCGAAATGTCCGTTCGGTTGGCAGAAGCTATGAAACGATATGGGCTGAATACAAATCACAGAATCGTCGTATGCAGTGAAAACTCTCTTCAATTC	0	0	0	0	11	22	21	12	66	0	0	0	0	0	13.9606	15.0317	14.0369	7.30484	50.3341	0	0	0	0	0	2.10048e-05	2.68554e-05	2.13984e-05	1.43416e-05	0	0	2.09e-05	5.12309e-06
Deletion	57	4.78777	5.72524	2.72428	0.00249229	0.0048312	yes	CGCCATTCTATCCTCTTCCTGGAACAATTGCTTTTACAGATGCACATATCGAGGTGAACATCACGTACGCGGAATACTTCGAAATGTCCGTTCGGTTGGCAGAAGCTATGAAACGATATGGGCTGAATACAAATCACAGAATCGTCGTATGCAGTGAAAACTCTCTTCAATTC	0	0	0	0	4	19	23	8	54	0	0	0	0	0	5.07659	12.9819	15.3737	4.8699	38.3021	0	0	0	0	0	7.63809e-06	2.31933e-05	2.34363e-05	9.5611e-06	0	0	1.59572e-05	8.5326e-06
Deletion	58	0.651498	0.23845	1.04625	0.667616			CGCCATTCTATCCTCTCCTGGAACAATTGCTTTTACAGATGCACATATCGAGGTGAACATCACGTACGCGGAATACTTCGAAATGTCCGTTCGGTTGGCAGAAGCTATGAAACGATATGGGCTGAATACAAATCACAGAATCGTCGTATGCAGTGAAAACTCTCTTCAATTC	0	0	0	0	2	0	4	0	6	0	0	0	0	0	2.53829	0	2.67369	0	5.21198	0	0	0	0	0	3.81905e-06	0	4.07588e-06	0	0	0	1.97373e-06	2.28148e-06
Deletion	59	2.02361	0.503797	1.18609	0.235689			CGCCATTCTATCCTCCCTGGAACAATTGCTTTTACAGATGCACATATCGAGGTGAACATCACGTACGCGGAATACTTCGAAATGTCCGTTCGGTTGGCAGAAGCTATGAAACGATATGGGCTGAATACAAATCACAGAATCGTCGTATGCAGTGAAAACTCTCTTCAATTC	0	0	0	0	7	0	0	12	19	0	0	0	0	0	8.88403	0	0	7.30484	16.1889	0	0	0	0	0	1.33667e-05	0	0	1.43416e-05	0	0	6.92708e-06	8.0086e-06
Deletion	60	7.93907	6.86653	2.63848	4.38253e-05	0.000108274	yes	CGCCATTCTATCCTCCTGGAACAATTGCTTTTACAGATGCACATATCGAGGTGAACATCACGTACGCGGAATACTTCGAAATGTCCGTTCGGTTGGCAGAAGCTATGAAACGATATGGGCTGAATACAAATCACAGAATCGTCGTATGCAGTGAAAACTCTCTTCAATTC	0	0	0	0	25	24	13	11	73	0	0	0	0	0	31.7287	16.3983	8.68949	6.69611	63.5125	0	0	0	0	0	4.77381e-05	2.92968e-05	1.32466e-05	1.31465e-05	0	0	2.5857e-05	1.64438e-05
Deletion	61	1.5999	0.512531	1.18485	0.279224			CGCCATTCTATCCTCTGGAACAATTGCTTTTACAGATGCACATATCGAGGTGAACATCACGTACGCGGAATACTTCGAAATGTCCGTTCGGTTGGCAGAAGCTATGAAACGATATGGGCTGAATACAAATCACAGAATCGTCGTATGCAGTGAAAACTCTCTTCAATTC	0	0	0	0	4	0	7	5	16	0	0	0	0	0	5.07659	0	4.67896	3.04369	12.7992	0	0	0	0	0	7.63809e-06	0	7.13278e-06	5.97569e-06	0	0	5.18664e-06	3.52708e-06
Deletion	62	6.01106	4.62387	4.33277	0.0255563	0.0407606	yes	CGCCATTCTATCCTCGGAACAATTGCTTTTACAGATGCACATATCGAGGTGAACATCACGTACGCGGAATACTTCGAAATGTCCGTTCGGTTGGCAGAAGCTATGAAACGATATGGGCTGAATACAAATCACAGAATCGTCGTATGCAGTGAAAACTCTCTTCAATTC	0	0	0	0	0	24	21	29	74	0	0	0	0	0	0	16.3983	14.0369	17.6534	48.0885	0	0	0	0	0	0	2.92968e-05	2.13984e-05	3.4659e-05	0	0	2.13385e-05	1.52327e-05
Deletion	63	8.72573	7.08117	2.63844	1.66257e-05	4.27518e-05	yes	CGCCATTCTATCCTCGAACAATTGCTTTTACAGATGCACATATCGAGGTGAACATCACGTACGCGGAATACTTCGAAATGTCCGTTCGGTTGGCAGAAGCTATGAAACGATATGGGCTGAATACAAATCACAGAATCGTCGTATGCAGTGAAAACTCTCTTCAATTC	0	0	0	0	20	40	11	16	87	0	0	0	0	0	25.3829	27.3304	7.35264	9.73979	69.8058	0	0	0	0	0	3.81905e-05	4.8828e-05	1.12087e-05	1.91222e-05	0	0	2.93373e-05	1.72362e-05
Deletion	64	3.55371	3.96032	3.69576	0.0369887	0.055483	yes	CGCCATTCTATCCTCAACAATTGCTTTTACAGATGCACATATCGAGGTGAACATCACGTACGCGGAATACTTCGAAATGTCCGTTCGGTTGGCAGAAGCTATGAAACGATATGGGCTGAATACAAATCACAGAATCGTCGTATGCAGTGAAAACTCTCTTCAATTC	0	0	0	0	9	20	5	0	34	0	0	0	0	0	11.4223	13.6652	3.34211	0	28.4296	0	0	0	0	0	1.71857e-05	2.4414e-05	5.09485e-06	0	0	0	1.16736e-05	1.11393e-05
Deletion	65	2.05608	0.87293	1.55074	0.14676			CGCCATTCTATCCTCACAATTGCTTTTACAGATGCACATATCGAGGTGAACATCACGTACGCGGAATACTTCGAAATGTCCGTTCGGTTGGCAGAAGCTATGAAACGATATGGGCTGAATACAAATCACAGAATCGTCGTATGCAGTGAAAACTCTCTTCAATTC	0	0	0	0	1	3	16	4	24	0	0	0	0	0	1.26915	2.04978	10.6948	2.43495	16.4486	0	0	0	0	0	1.90952e-06	3.6621e-06	1.63035e-05	4.78055e-06	0	0	6.66392e-06	6.53411e-06
Deletion	66	0.793217	0.245797	1.05006	0.612809			CGCCATTCTATCCTCCAATTGCTTTTACAGATGCACATATCGAGGTGAACATCACGTACGCGGAATACTTCGAAATGTCCGTTCGGTTGGCAGAAGCTATGAAACGATATGGGCTGAATACAAATCACAGAATCGTCGTATGCAGTGAAAACTCTCTTCAATTC	0	0	0	0	5	0	0	0	5	0	0	0	0	0	6.34574	0	0	0	6.34574	0	0	0	0	0	9.54761e-06	0	0	0	0	0	2.3869e-06	4.77381e-06
Deletion	67	2.06658	0.696861	1.3477	0.176903			CGCCATTCTATCCTCAATTGCTTTTACAGATGCACATATCGAGGTGAACATCACGTACGCGGAATACTTCGAAATGTCCGTTCGGTTGGCAGAAGCTATGAAACGATATGGGCTGAATACAAATCACAGAATCGTCGTATGCAGTGAAAACTCTCTTCAATTC	0	0	0	0	5	6	0	10	21	0	0	0	0	0	6.34574	4.09956	0	6.08737	16.5327	0	0	0	0	0	9.54761e-06	7.3242e-06	0	1.19514e-05	0	0	7.2058e-06	5.16211e-06
Deletion	68	3.05221	2.43051	6.59565	0.0601788	0.079816	yes	CGCCATTCTATCCTCATTGCTTTTACAGATGCACATATCGAGGTGAACATCACGTACGCGGAATACTTCGAAATGTCCGTTCGGTTGGCAGAAGCTATGAAACGATATGGGCTGAATACAAATCACAGAATCGTCGTATGCAGTGAAAACTCTCTTCAATTC	0	0	0	0	0	7	23	7	37	0	0	0	0	0	0	4.78282	15.3737	4.26116	24.4177	0	0	0	0	0	0	8.5449e-06	2.34363e-05	8.36596e-06	0	0	1.00868e-05	9.75177e-06
Deletion	69	0.597853	0.2361	1.04504	0.688079			CGCCATTCTATCCTCTTGCTTTTACAGATGCACATATCGAGGTGAACATCACGTACGCGGAATACTTCGAAATGTCCGTTCGGTTGGCAGAAGCTATGAAACGATATGGGCTGAATACAAATCACAGAATCGTCGTATGCAGTGAAAACTCTCTTCAATTC	0	0	0	0	0	7	0	0	7	0	0	0	0	0	0	4.78282	0	0	4.78282	0	0	0	0	0	0	8.5449e-06	0	0	0	0	2.13623e-06	4.27245e-06
Deletion	70	0.402694	0.239258	1.0386	0.820607			CGCCATTCTATCCTCTGCTTTTACAGATGCACATATCGAGGTGAACATCACGTACGCGGAATACTTCGAAATGTCCGTTCGGTTGGCAGAAGCTATGAAACGATATGGGCTGAATACAAATCACAGAATCGTCGTATGCAGTGAAAACTCTCTTCAATTC	0	0	0	0	2	1	0	0	3	0	0	0	0	0	2.53829	0.68326	0	0	3.22156	0	0	0	0	0	3.81905e-06	1.2207e-06	0	0	0	0	1.25994e-06	1.80051e-06
Deletion	71	0.380461	0.216038	1.03536	0.828379			CGCCATTCTATCCTCGCTTTTACAGATGCACATATCGAGGTGAACATCACGTACGCGGAATACTTCGAAATGTCCGTTCGGTTGGCAGAAGCTATGAAACGATATGGGCTGAATACAAATCACAGAATCGTCGTATGCAGTGAAAACTCTCTTCAATTC	0	0	0	0	0	0	0	5	5	0	0	0	0	0	0	0	0	3.04369	3.04369	0	0	0	0	0	0	0	0	5.97569e-06	0	0	1.49392e-06	2.98784e-06
Deletion	72	3.37794	4.35529	3.15402	0.0261142	0.0411298	yes	CGCCATTCTATCCTCCTTTTACAGATGCACATATCGAGGTGAACATCACGTACGCGGAATACTTCGAAATGTCCGTTCGGTTGGCAGAAGCTATGAAACGATATGGGCTGAATACAAATCACAGAATCGTCGTATGCAGTGAAAACTCTCTTCAATTC	0	0	0	0	10	3	12	7	32	0	0	0	0	0	12.6915	2.04978	8.02107	4.26116	27.0235	0	0	0	0	0	1.90952e-05	3.6621e-06	1.22276e-05	8.36596e-06	0	0	1.08377e-05	6.52476e-06
Deletion	73	2.25835	0.570765	1.23897	0.193908	0.225942	no	CGCCATTCTATCCTCTTTTACAGATGCACATATCGAGGTGAACATCACGTACGCGGAATACTTCGAAATGTCCGTTCGGTTGGCAGAAGCTATGAAACGATATGGGCTGAATACAAATCACAGAATCGTCGTATGCAGTGAAAACTCTCTTCAATTC	0	0	0	0	8	0	0	13	21	0	0	0	0	0	10.1532	0	0	7.91358	18.0668	0	0	0	0	0	1.52762e-05	0	0	1.55368e-05	0	0	7.70324e-06	8.89557e-06
Deletion	74	2.73842	1.12827	2.03461	0.0905962	0.114151	yes	CGCCATTCTATCCTCTTTACAGATGCACATATCGAGGTGAACATCACGTACGCGGAATACTTCGAAATGTCCGTTCGGTTGGCAGAAGCTATGAAACGATATGGGCTGAATACAAATCACAGAATCGTCGTATGCAGTGAAAACTCTCTTCAATTC	0	0	0	0	9	10	0	6	25	0	0	0	0	0	11.4223	6.8326	0	3.65242	21.9074	0	0	0	0	0	1.71857e-05	1.2207e-05	0	7.17082e-06	0	0	9.14088e-06	7.33842e-06
Deletion	75	1.95398	0.484365	1.17223	0.250782			CGCCATTCTATCCTCTTACAGATGCACATATCGAGGTGAACATCACGTACGCGGAATACTTCGAAATGTCCGTTCGGTTGGCAGAAGCTATGAAACGATATGGGCTGAATACAAATCACAGAATCGTCGTATGCAGTGAAAACTCTCTTCAATTC	0	0	0	0	8	0	0	9	17	0	0	0	0	0	10.1532	0	0	5.47863	15.6318	0	0	0	0	0	1.52762e-05	0	0	1.07562e-05	0	0	6.5081e-06	7.73815e-06
Deletion	76	1.65061	0.497278	1.1755	0.280137			CGCCATTCTATCCTCTACAGATGCACATATCGAGGTGAACATCACGTACGCGGAATACTTCGAAATGTCCGTTCGGTTGGCAGAAGCTATGAAACGATATGGGCTGAATACAAATCACAGAATCGTCGTATGCAGTGAAAACTCTCTTCAATTC	0	0	0	0	7	0	1	6	14	0	0	0	0	0	8.88403	0	0.668422	3.65242	13.2049	0	0	0	0	0	1.33667e-05	0	1.01897e-06	7.17082e-06	0	0	5.38911e-06	6.19022e-06
Deletion	77	0.512445	0.228671	1.0415	0.73652			CGCCATTCTATCCTCACAGATGCACATATCGAGGTGAACATCACGTACGCGGAATACTTCGAAATGTCCGTTCGGTTGGCAGAAGCTATGAAACGATATGGGCTGAATACAAATCACAGAATCGTCGTATGCAGTGAAAACTCTCTTCAATTC	0	0	0	0	0	6	0	0	6	0	0	0	0	0	0	4.09956	0	0	4.09956	0	0	0	0	0	0	7.3242e-06	0	0	0	0	1.83105e-06	3.6621e-06
Deletion	78	2.24804	0.770562	1.43279	0.149781	0.178042	no	CGCCATTCTATCCTCCAGATGCACATATCGAGGTGAACATCACGTACGCGGAATACTTCGAAATGTCCGTTCGGTTGGCAGAAGCTATGAAACGATATGGGCTGAATACAAATCACAGAATCGTCGTATGCAGTGAAAACTCTCTTCAATTC	0	0	0	0	4	14	5	0	23	0	0	0	0	0	5.07659	9.56565	3.34211	0	17.9843	0	0	0	0	0	7.63809e-06	1.70898e-05	5.09485e-06	0	0	0	7.45568e-06	7.16497e-06
Deletion	79	0.399091	0.253678	1.04277	0.797009			CGCCATTCTATCCTCAGATGCACATATCGAGGTGAACATCACGTACGCGGAATACTTCGAAATGTCCGTTCGGTTGGCAGAAGCTATGAAACGATATGGGCTGAATACAAATCACAGAATCGTCGTATGCAGTGAAAACTCTCTTCAATTC	0	0	0	0	0	2	0	3	5	0	0	0	0	0	0	1.36652	0	1.82621	3.19273	0	0	0	0	0	0	2.4414e-06	0	3.58541e-06	0	0	1.5067e-06	1.80139e-06
Deletion	80	0.597853	0.2361	1.04504	0.688079			CGCCATTCTATCCTCGATGCACATATCGAGGTGAACATCACGTACGCGGAATACTTCGAAATGTCCGTTCGGTTGGCAGAAGCTATGAAACGATATGGGCTGAATACAAATCACAGAATCGTCGTATGCAGTGAAAACTCTCTTCAATTC	0	0	0	0	0	7	0	0	7	0	0	0	0	0	0	4.78282	0	0	4.78282	0	0	0	0	0	0	8.5449e-06	0	0	0	0	2.13623e-06	4.27245e-06
Deletion	81	0.16896	0.30104	1.02898	1			CGCCATTCTATCCTCATGCACATATCGAGGTGAACATCACGTACGCGGAATACTTCGAAATGTCCGTTCGGTTGGCAGAAGCTATGAAACGATATGGGCTGAATACAAATCACAGAATCGTCGTATGCAGTGAAAACTCTCTTCAATTC	0	0	0	0	0	1	1	0	2	0	0	0	0	0	0	0.68326	0.668422	0	1.35168	0	0	0	0	0	0	1.2207e-06	1.01897e-06	0	0	0	5.59917e-07	6.51761e-07
Deletion	82	0						CGCCATTCTATCCTCTGCACATATCGAGGTGAACATCACGTACGCGGAATACTTCGAAATGTCCGTTCGGTTGGCAGAAGCTATGAAACGATATGGGCTGAATACAAATCACAGAATCGTCGTATGCAGTGAAAACTCTCTTCAATTC	0	0	0	0	0	0	0	0	0	0	0	0	0	0	0	0	0	0	0	0	0	0	0	0	0	0	0	0	0	0	0	0
Deletion	83	0.252513	0.292619	1.03954	0.936783			CGCCATTCTATCCTCGCACATATCGAGGTGAACATCACGTACGCGGAATACTTCGAAATGTCCGTTCGGTTGGCAGAAGCTATGAAACGATATGGGCTGAATACAAATCACAGAATCGTCGTATGCAGTGAAAACTCTCTTCAATTC	0	0	0	0	0	1	2	0	3	0	0	0	0	0	0	0.68326	1.33684	0	2.0201	0	0	0	0	0	0	1.2207e-06	2.03794e-06	0	0	0	8.1466e-07	9.98102e-07
Deletion	84	0						CGCCATTCTATCCTCCACATATCGAGGTGAACATCACGTACGCGGAATACTTCGAAATGTCCGTTCGGTTGGCAGAAGCTATGAAACGATATGGGCTGAATACAAATCACAGAATCGTCGTATGCAGTGAAAACTCTCTTCAATTC	0	0	0	0	0	0	0	0	0	0	0	0	0	0	0	0	0	0	0	0	0	0	0	0	0	0	0	0	0	0	0	0
Deletion	85	0.493814	0.241453	1.04365	0.739074			CGCCATTCTATCCTCACATATCGAGGTGAACATCACGTACGCGGAATACTTCGAAATGTCCGTTCGGTTGGCAGAAGCTATGAAACGATATGGGCTGAATACAAATCACAGAATCGTCGTATGCAGTGAAAACTCTCTTCAATTC	0	0	0	0	0	4	0	2	6	0	0	0	0	0	0	2.73304	0	1.21747	3.95052	0	0	0	0	0	0	4.8828e-06	0	2.39027e-06	0	0	1.81827e-06	2.33315e-06
Deletion	86	0.996658	0.275586	1.06194	0.52174			CGCCATTCTATCCTCCATATCGAGGTGAACATCACGTACGCGGAATACTTCGAAATGTCCGTTCGGTTGGCAGAAGCTATGAAACGATATGGGCTGAATACAAATCACAGAATCGTCGTATGCAGTGAAAACTCTCTTCAATTC	0	0	0	0	0	0	1	12	13	0	0	0	0	0	0	0	0.668422	7.30484	7.97327	0	0	0	0	0	0	0	1.01897e-06	1.43416e-05	0	0	3.84015e-06	7.01745e-06
Deletion	87	0						CGCCATTCTATCCTCATATCGAGGTGAACATCACGTACGCGGAATACTTCGAAATGTCCGTTCGGTTGGCAGAAGCTATGAAACGATATGGGCTGAATACAAATCACAGAATCGTCGTATGCAGTGAAAACTCTCTTCAATTC	0	0	0	0	0	0	0	0	0	0	0	0	0	0	0	0	0	0	0	0	0	0	0	0	0	0	0	0	0	0	0	0
Deletion	88	1.57998	0.379803	1.10886	0.346821			CGCCATTCTATCCTCTATCGAGGTGAACATCACGTACGCGGAATACTTCGAAATGTCCGTTCGGTTGGCAGAAGCTATGAAACGATATGGGCTGAATACAAATCACAGAATCGTCGTATGCAGTGAAAACTCTCTTCAATTC	0	0	0	0	9	0	0	2	11	0	0	0	0	0	11.4223	0	0	1.21747	12.6398	0	0	0	0	0	1.71857e-05	0	0	2.39027e-06	0	0	4.894e-06	8.27158e-06
Deletion	89	1.1105	0.259643	1.05771	0.513492			CGCCATTCTATCCTCATCGAGGTGAACATCACGTACGCGGAATACTTCGAAATGTCCGTTCGGTTGGCAGAAGCTATGAAACGATATGGGCTGAATACAAATCACAGAATCGTCGTATGCAGTGAAAACTCTCTTCAATTC	0	0	0	0	7	0	0	0	7	0	0	0	0	0	8.88403	0	0	0	8.88403	0	0	0	0	0	1.33667e-05	0	0	0	0	0	3.34167e-06	6.68333e-06
Deletion	90	0						CGCCATTCTATCCTCTCGAGGTGAACATCACGTACGCGGAATACTTCGAAATGTCCGTTCGGTTGGCAGAAGCTATGAAACGATATGGGCTGAATACAAATCACAGAATCGTCGTATGCAGTGAAAACTCTCTTCAATTC	0	0	0	0	0	0	0	0	0	0	0	0	0	0	0	0	0	0	0	0	0	0	0	0	0	0	0	0	0	0	0	0
Deletion	91	0.793217	0.245797	1.05006	0.612809			CGCCATTCTATCCTCCGAGGTGAACATCACGTACGCGGAATACTTCGAAATGTCCGTTCGGTTGGCAGAAGCTATGAAACGATATGGGCTGAATACAAATCACAGAATCGTCGTATGCAGTGAAAACTCTCTTCAATTC	0	0	0	0	5	0	0	0	5	0	0	0	0	0	6.34574	0	0	0	6.34574	0	0	0	0	0	9.54761e-06	0	0	0	0	0	2.3869e-06	4.77381e-06
Deletion	92	0.399091	0.253678	1.04277	0.797009			CGCCATTCTATCCTCGAGGTGAACATCACGTACGCGGAATACTTCGAAATGTCCGTTCGGTTGGCAGAAGCTATGAAACGATATGGGCTGAATACAAATCACAGAATCGTCGTATGCAGTGAAAACTCTCTTCAATTC	0	0	0	0	0	2	0	3	5	0	0	0	0	0	0	1.36652	0	1.82621	3.19273	0	0	0	0	0	0	2.4414e-06	0	3.58541e-06	0	0	1.5067e-06	1.80139e-06
Deletion	93	0.493856	0.238396	1.04302	0.740805			CGCCATTCTATCCTCAGGTGAACATCACGTACGCGGAATACTTCGAAATGTCCGTTCGGTTGGCAGAAGCTATGAAACGATATGGGCTGAATACAAATCACAGAATCGTCGTATGCAGTGAAAACTCTCTTCAATTC	0	0	0	0	0	0	5	1	6	0	0	0	0	0	0	0	3.34211	0.608737	3.95085	0	0	0	0	0	0	0	5.09485e-06	1.19514e-06	0	0	1.5725e-06	2.41487e-06
Deletion	94	0.317287	0.218101	1.03064	0.967694			CGCCATTCTATCCTCGGTGAACATCACGTACGCGGAATACTTCGAAATGTCCGTTCGGTTGGCAGAAGCTATGAAACGATATGGGCTGAATACAAATCACAGAATCGTCGTATGCAGTGAAAACTCTCTTCAATTC	0	0	0	0	2	0	0	0	2	0	0	0	0	0	2.53829	0	0	0	2.53829	0	0	0	0	0	3.81905e-06	0	0	0	0	0	9.54761e-07	1.90952e-06
Deletion	95	1.19727	0.320029	1.07964	0.444401			CGCCATTCTATCCTCGTGAACATCACGTACGCGGAATACTTCGAAATGTCCGTTCGGTTGGCAGAAGCTATGAAACGATATGGGCTGAATACAAATCACAGAATCGTCGTATGCAGTGAAAACTCTCTTCAATTC	0	0	0	0	0	6	0	9	15	0	0	0	0	0	0	4.09956	0	5.47863	9.5782	0	0	0	0	0	0	7.3242e-06	0	1.07562e-05	0	0	4.52011e-06	5.40416e-06
Deletion	96	0.937628	0.266091	1.05827	0.54531			CGCCATTCTATCCTCTGAACATCACGTACGCGGAATACTTCGAAATGTCCGTTCGGTTGGCAGAAGCTATGAAACGATATGGGCTGAATACAAATCACAGAATCGTCGTATGCAGTGAAAACTCTCTTCAATTC	0	0	0	0	0	10	1	0	11	0	0	0	0	0	0	6.8326	0.668422	0	7.50103	0	0	0	0	0	0	1.2207e-05	1.01897e-06	0	0	0	3.30649e-06	5.95308e-06
Deletion	97	0.256223	0.255865	1.03412	0.93916			CGCCATTCTATCCTCGAACATCACGTACGCGGAATACTTCGAAATGTCCGTTCGGTTGGCAGAAGCTATGAAACGATATGGGCTGAATACAAATCACAGAATCGTCGTATGCAGTGAAAACTCTCTTCAATTC	0	0	0	0	0	3	0	0	3	0	0	0	0	0	0	2.04978	0	0	2.04978	0	0	0	0	0	0	3.6621e-06	0	0	0	0	9.15525e-07	1.83105e-06
Deletion	98	2.04777	0.673201	1.32534	0.181931			CGCCATTCTATCCTCAACATCACGTACGCGGAATACTTCGAAATGTCCGTTCGGTTGGCAGAAGCTATGAAACGATATGGGCTGAATACAAATCACAGAATCGTCGTATGCAGTGAAAACTCTCTTCAATTC	0	0	0	0	0	2	17	6	25	0	0	0	0	0	0	1.36652	11.3632	3.65242	16.3821	0	0	0	0	0	0	2.4414e-06	1.73225e-05	7.17082e-06	0	0	6.73367e-06	7.66115e-06
Deletion	99	1.50328	0.586455	1.23419	0.266654			CGCCATTCTATCCTCACATCACGTACGCGGAATACTTCGAAATGTCCGTTCGGTTGGCAGAAGCTATGAAACGATATGGGCTGAATACAAATCACAGAATCGTCGTATGCAGTGAAAACTCTCTTCAATTC	0	0	0	0	4	1	3	7	15	0	0	0	0	0	5.07659	0.68326	2.00527	4.26116	12.0263	0	0	0	0	0	7.63809e-06	1.2207e-06	3.05691e-06	8.36596e-06	0	0	5.07042e-06	3.47985e-06
Deletion	100	0						CGCCATTCTATCCTCCATCACGTACGCGGAATACTTCGAAATGTCCGTTCGGTTGGCAGAAGCTATGAAACGATATGGGCTGAATACAAATCACAGAATCGTCGTATGCAGTGAAAACTCTCTTCAATTC	0	0	0	0	0	0	0	0	0	0	0	0	0	0	0	0	0	0	0	0	0	0	0	0	0	0	0	0	0	0	0	0
Deletion	101	0						CGCCATTCTATCCTCATCACGTACGCGGAATACTTCGAAATGTCCGTTCGGTTGGCAGAAGCTATGAAACGATATGGGCTGAATACAAATCACAGAATCGTCGTATGCAGTGAAAACTCTCTTCAATTC	0	0	0	0	0	0	0	0	0	0	0	0	0	0	0	0	0	0	0	0	0	0	0	0	0	0	0	0	0	0	0	0
Deletion	102	0						CGCCATTCTATCCTCTCACGTACGCGGAATACTTCGAAATGTCCGTTCGGTTGGCAGAAGCTATGAAACGATATGGGCTGAATACAAATCACAGAATCGTCGTATGCAGTGAAAACTCTCTTCAATTC	0	0	0	0	0	0	0	0	0	0	0	0	0	0	0	0	0	0	0	0	0	0	0	0	0	0	0	0	0	0	0	0
Deletion	103	1.42779	0.282569	1.06767	0.434438			CGCCATTCTATCCTCCACGTACGCGGAATACTTCGAAATGTCCGTTCGGTTGGCAGAAGCTATGAAACGATATGGGCTGAATACAAATCACAGAATCGTCGTATGCAGTGAAAACTCTCTTCAATTC	0	0	0	0	9	0	0	0	9	0	0	0	0	0	11.4223	0	0	0	11.4223	0	0	0	0	0	1.71857e-05	0	0	0	0	0	4.29643e-06	8.59285e-06
Deletion	104	0.747181	0.290845	1.06232	0.591119			CGCCATTCTATCCTCACGTACGCGGAATACTTCGAAATGTCCGTTCGGTTGGCAGAAGCTATGAAACGATATGGGCTGAATACAAATCACAGAATCGTCGTATGCAGTGAAAACTCTCTTCAATTC	0	0	0	0	1	6	0	1	8	0	0	0	0	0	1.26915	4.09956	0	0.608737	5.97745	0	0	0	0	0	1.90952e-06	7.3242e-06	0	1.19514e-06	0	0	2.60722e-06	3.24182e-06
Deletion	105	2.28518	0.708989	1.36523	0.159996	0.188406	no	CGCCATTCTATCCTCCGTACGCGGAATACTTCGAAATGTCCGTTCGGTTGGCAGAAGCTATGAAACGATATGGGCTGAATACAAATCACAGAATCGTCGTATGCAGTGAAAACTCTCTTCAATTC	0	0	0	0	11	0	1	6	18	0	0	0	0	0	13.9606	0	0.668422	3.65242	18.2815	0	0	0	0	0	2.10048e-05	0	1.01897e-06	7.17082e-06	0	0	7.29864e-06	9.67089e-06
Deletion	106	0.325749	0.25847	1.03831	0.880749			CGCCATTCTATCCTCGTACGCGGAATACTTCGAAATGTCCGTTCGGTTGGCAGAAGCTATGAAACGATATGGGCTGAATACAAATCACAGAATCGTCGTATGCAGTGAAAACTCTCTTCAATTC	0	0	0	0	1	0	2	0	3	0	0	0	0	0	1.26915	0	1.33684	0	2.60599	0	0	0	0	0	1.90952e-06	0	2.03794e-06	0	0	0	9.86865e-07	1.14074e-06
Deletion	107	0						CGCCATTCTATCCTCTACGCGGAATACTTCGAAATGTCCGTTCGGTTGGCAGAAGCTATGAAACGATATGGGCTGAATACAAATCACAGAATCGTCGTATGCAGTGAAAACTCTCTTCAATTC	0	0	0	0	0	0	0	0	0	0	0	0	0	0	0	0	0	0	0	0	0	0	0	0	0	0	0	0	0	0	0	0
Deletion	108	0.256223	0.255865	1.03412	0.93916			CGCCATTCTATCCTCACGCGGAATACTTCGAAATGTCCGTTCGGTTGGCAGAAGCTATGAAACGATATGGGCTGAATACAAATCACAGAATCGTCGTATGCAGTGAAAACTCTCTTCAATTC	0	0	0	0	0	3	0	0	3	0	0	0	0	0	0	2.04978	0	0	2.04978	0	0	0	0	0	0	3.6621e-06	0	0	0	0	9.15525e-07	1.83105e-06
Deletion	109	0.941052	0.273808	1.06069	0.537953			CGCCATTCTATCCTCCGCGGAATACTTCGAAATGTCCGTTCGGTTGGCAGAAGCTATGAAACGATATGGGCTGAATACAAATCACAGAATCGTCGTATGCAGTGAAAACTCTCTTCAATTC	0	0	0	0	0	3	0	9	12	0	0	0	0	0	0	2.04978	0	5.47863	7.52841	0	0	0	0	0	0	3.6621e-06	0	1.07562e-05	0	0	3.60458e-06	5.07068e-06
Deletion	110	1.72087	0.707789	1.34638	0.20543			CGCCATTCTATCCTCGCGGAATACTTCGAAATGTCCGTTCGGTTGGCAGAAGCTATGAAACGATATGGGCTGAATACAAATCACAGAATCGTCGTATGCAGTGAAAACTCTCTTCAATTC	0	0	0	0	2	3	11	3	19	0	0	0	0	0	2.53829	2.04978	7.35264	1.82621	13.7669	0	0	0	0	0	3.81905e-06	3.6621e-06	1.12087e-05	3.58541e-06	0	0	5.5688e-06	3.76116e-06
Deletion	111	0						CGCCATTCTATCCTCCGGAATACTTCGAAATGTCCGTTCGGTTGGCAGAAGCTATGAAACGATATGGGCTGAATACAAATCACAGAATCGTCGTATGCAGTGAAAACTCTCTTCAATTC	0	0	0	0	0	0	0	0	0	0	0	0	0	0	0	0	0	0	0	0	0	0	0	0	0	0	0	0	0	0	0	0
Deletion	112	0						CGCCATTCTATCCTCGGAATACTTCGAAATGTCCGTTCGGTTGGCAGAAGCTATGAAACGATATGGGCTGAATACAAATCACAGAATCGTCGTATGCAGTGAAAACTCTCTTCAATTC	0	0	0	0	0	0	0	0	0	0	0	0	0	0	0	0	0	0	0	0	0	0	0	0	0	0	0	0	0	0	0	0
Deletion	113	0						CGCCATTCTATCCTCGAATACTTCGAAATGTCCGTTCGGTTGGCAGAAGCTATGAAACGATATGGGCTGAATACAAATCACAGAATCGTCGTATGCAGTGAAAACTCTCTTCAATTC	0	0	0	0	0	0	0	0	0	0	0	0	0	0	0	0	0	0	0	0	0	0	0	0	0	0	0	0	0	0	0	0
Deletion	114	0.167106	0.280372	1.02647	1			CGCCATTCTATCCTCAATACTTCGAAATGTCCGTTCGGTTGGCAGAAGCTATGAAACGATATGGGCTGAATACAAATCACAGAATCGTCGTATGCAGTGAAAACTCTCTTCAATTC	0	0	0	0	0	0	2	0	2	0	0	0	0	0	0	0	1.33684	0	1.33684	0	0	0	0	0	0	0	2.03794e-06	0	0	0	5.09485e-07	1.01897e-06
Deletion	115	0						CGCCATTCTATCCTCATACTTCGAAATGTCCGTTCGGTTGGCAGAAGCTATGAAACGATATGGGCTGAATACAAATCACAGAATCGTCGTATGCAGTGAAAACTCTCTTCAATTC	0	0	0	0	0	0	0	0	0	0	0	0	0	0	0	0	0	0	0	0	0	0	0	0	0	0	0	0	0	0	0	0
Deletion	116	0.380461	0.216038	1.03536	0.828379			CGCCATTCTATCCTCTACTTCGAAATGTCCGTTCGGTTGGCAGAAGCTATGAAACGATATGGGCTGAATACAAATCACAGAATCGTCGTATGCAGTGAAAACTCTCTTCAATTC	0	0	0	0	0	0	0	5	5	0	0	0	0	0	0	0	0	3.04369	3.04369	0	0	0	0	0	0	0	0	5.97569e-06	0	0	1.49392e-06	2.98784e-06
Deletion	117	0.768668	0.24727	1.05076	0.611531			CGCCATTCTATCCTCACTTCGAAATGTCCGTTCGGTTGGCAGAAGCTATGAAACGATATGGGCTGAATACAAATCACAGAATCGTCGTATGCAGTGAAAACTCTCTTCAATTC	0	0	0	0	0	9	0	0	9	0	0	0	0	0	0	6.14934	0	0	6.14934	0	0	0	0	0	0	1.09863e-05	0	0	0	0	2.74658e-06	5.49315e-06
Deletion	118	2.79838	1.46525	2.95445	0.0768366	0.097792	yes	CGCCATTCTATCCTCCTTCGAAATGTCCGTTCGGTTGGCAGAAGCTATGAAACGATATGGGCTGAATACAAATCACAGAATCGTCGTATGCAGTGAAAACTCTCTTCAATTC	0	0	0	0	14	4	1	2	21	0	0	0	0	0	17.7681	2.73304	0.668422	1.21747	22.387	0	0	0	0	0	2.67333e-05	4.8828e-06	1.01897e-06	2.39027e-06	0	0	8.75634e-06	1.20909e-05
Deletion	119	1.46731	0.597197	1.24128	0.267913			CGCCATTCTATCCTCTTCGAAATGTCCGTTCGGTTGGCAGAAGCTATGAAACGATATGGGCTGAATACAAATCACAGAATCGTCGTATGCAGTGAAAACTCTCTTCAATTC	0	0	0	0	3	6	3	3	15	0	0	0	0	0	3.80744	4.09956	2.00527	1.82621	11.7385	0	0	0	0	0	5.72857e-06	7.3242e-06	3.05691e-06	3.58541e-06	0	0	4.92377e-06	1.97367e-06
Deletion	120	0.588537	0.235427	1.04471	0.692729			CGCCATTCTATCCTCTCGAAATGTCCGTTCGGTTGGCAGAAGCTATGAAACGATATGGGCTGAATACAAATCACAGAATCGTCGTATGCAGTGAAAACTCTCTTCAATTC	0	0	0	0	0	6	0	1	7	0	0	0	0	0	0	4.09956	0	0.608737	4.7083	0	0	0	0	0	0	7.3242e-06	0	1.19514e-06	0	0	2.12983e-06	3.50844e-06
Deletion	121	2.18915	1.00913	1.75499	0.12495		yes	CGCCATTCTATCCTCCGAAATGTCCGTTCGGTTGGCAGAAGCTATGAAACGATATGGGCTGAATACAAATCACAGAATCGTCGTATGCAGTGAAAACTCTCTTCAATTC	0	0	0	0	7	8	2	3	20	0	0	0	0	0	8.88403	5.46608	1.33684	1.82621	17.5132	0	0	0	0	0	1.33667e-05	9.7656e-06	2.03794e-06	3.58541e-06	0	0	7.1889e-06	5.30162e-06
Deletion	122	0.87677	0.252878	1.05319	0.579583			CGCCATTCTATCCTCGAAATGTCCGTTCGGTTGGCAGAAGCTATGAAACGATATGGGCTGAATACAAATCACAGAATCGTCGTATGCAGTGAAAACTCTCTTCAATTC	0	0	0	0	5	0	1	0	6	0	0	0	0	0	6.34574	0	0.668422	0	7.01416	0	0	0	0	0	9.54761e-06	0	1.01897e-06	0	0	0	2.64165e-06	4.62897e-06
Deletion	123	2.87412	3.57843	3.60501	0.0468081	0.0670207	yes	CGCCATTCTATCCTCAAATGTCCGTTCGGTTGGCAGAAGCTATGAAACGATATGGGCTGAATACAAATCACAGAATCGTCGTATGCAGTGAAAACTCTCTTCAATTC	0	0	0	0	5	7	5	14	31	0	0	0	0	0	6.34574	4.78282	3.34211	8.52232	22.993	0	0	0	0	0	9.54761e-06	8.5449e-06	5.09485e-06	1.67319e-05	0	0	9.97982e-06	4.88875e-06
Deletion	124	3.8886	5.01749	2.90301	0.0114108	0.0198473	yes	CGCCATTCTATCCTCAATGTCCGTTCGGTTGGCAGAAGCTATGAAACGATATGGGCTGAATACAAATCACAGAATCGTCGTATGCAGTGAAAACTCTCTTCAATTC	0	0	0	0	4	4	13	24	45	0	0	0	0	0	5.07659	2.73304	8.68949	14.6097	31.1088	0	0	0	0	0	7.63809e-06	4.8828e-06	1.32466e-05	2.86833e-05	0	0	1.36127e-05	1.06327e-05
Deletion	125	1.6241	0.67393	1.31008	0.225787			CGCCATTCTATCCTCATGTCCGTTCGGTTGGCAGAAGCTATGAAACGATATGGGCTGAATACAAATCACAGAATCGTCGTATGCAGTGAAAACTCTCTTCAATTC	0	0	0	0	4	5	4	3	16	0	0	0	0	0	5.07659	3.4163	2.67369	1.82621	12.9928	0	0	0	0	0	7.63809e-06	6.1035e-06	4.07588e-06	3.58541e-06	0	0	5.35072e-06	1.87441e-06
Deletion	126	0.980062	0.407361	1.11177	0.44727			CGCCATTCTATCCTCTGTCCGTTCGGTTGGCAGAAGCTATGAAACGATATGGGCTGAATACAAATCACAGAATCGTCGTATGCAGTGAAAACTCTCTTCAATTC	0	0	0	0	2	5	1	2	10	0	0	0	0	0	2.53829	3.4163	0.668422	1.21747	7.84049	0	0	0	0	0	3.81905e-06	6.1035e-06	1.01897e-06	2.39027e-06	0	0	3.33295e-06	2.1722e-06
Deletion	127	5.31659	5.79657	2.79258	0.00274537	0.00524116	yes	CGCCATTCTATCCTCGTCCGTTCGGTTGGCAGAAGCTATGAAACGATATGGGCTGAATACAAATCACAGAATCGTCGTATGCAGTGAAAACTCTCTTCAATTC	0	0	0	0	24	2	6	11	43	0	0	0	0	0	30.4595	1.36652	4.01053	6.69611	42.5327	0	0	0	0	0	4.58286e-05	2.4414e-06	6.11381e-06	1.31465e-05	0	0	1.68826e-05	1.98019e-05
Deletion	128	0						CGCCATTCTATCCTCTCCGTTCGGTTGGCAGAAGCTATGAAACGATATGGGCTGAATACAAATCACAGAATCGTCGTATGCAGTGAAAACTCTCTTCAATTC	0	0	0	0	0	0	0	0	0	0	0	0	0	0	0	0	0	0	0	0	0	0	0	0	0	0	0	0	0	0	0	0
Deletion	129	2.07454	0.489928	1.177	0.237901			CGCCATTCTATCCTCCCGTTCGGTTGGCAGAAGCTATGAAACGATATGGGCTGAATACAAATCACAGAATCGTCGTATGCAGTGAAAACTCTCTTCAATTC	0	0	0	0	12	2	0	0	14	0	0	0	0	0	15.2298	1.36652	0	0	16.5963	0	0	0	0	0	2.29143e-05	2.4414e-06	0	0	0	0	6.33892e-06	1.111e-05
Deletion	130	0.732153	0.243266	1.04871	0.633498			CGCCATTCTATCCTCCGTTCGGTTGGCAGAAGCTATGAAACGATATGGGCTGAATACAAATCACAGAATCGTCGTATGCAGTGAAAACTCTCTTCAATTC	0	0	0	0	3	3	0	0	6	0	0	0	0	0	3.80744	2.04978	0	0	5.85722	0	0	0	0	0	5.72857e-06	3.6621e-06	0	0	0	0	2.34767e-06	2.83909e-06
Deletion	131	0.170815	0.279006	1.02674	1			CGCCATTCTATCCTCGTTCGGTTGGCAGAAGCTATGAAACGATATGGGCTGAATACAAATCACAGAATCGTCGTATGCAGTGAAAACTCTCTTCAATTC	0	0	0	0	0	2	0	0	2	0	0	0	0	0	0	1.36652	0	0	1.36652	0	0	0	0	0	0	2.4414e-06	0	0	0	0	6.1035e-07	1.2207e-06
Deletion	132	0.334211	0.22707	1.03499	0.865949			CGCCATTCTATCCTCTTCGGTTGGCAGAAGCTATGAAACGATATGGGCTGAATACAAATCACAGAATCGTCGTATGCAGTGAAAACTCTCTTCAATTC	0	0	0	0	0	0	4	0	4	0	0	0	0	0	0	0	2.67369	0	2.67369	0	0	0	0	0	0	0	4.07588e-06	0	0	0	1.01897e-06	2.03794e-06
Deletion	133	0.304369	0.238605	1.03539	0.88875			CGCCATTCTATCCTCTCGGTTGGCAGAAGCTATGAAACGATATGGGCTGAATACAAATCACAGAATCGTCGTATGCAGTGAAAACTCTCTTCAATTC	0	0	0	0	0	0	0	4	4	0	0	0	0	0	0	0	0	2.43495	2.43495	0	0	0	0	0	0	0	0	4.78055e-06	0	0	1.19514e-06	2.39027e-06
Deletion	134	0						CGCCATTCTATCCTCCGGTTGGCAGAAGCTATGAAACGATATGGGCTGAATACAAATCACAGAATCGTCGTATGCAGTGAAAACTCTCTTCAATTC	0	0	0	0	0	0	0	0	0	0	0	0	0	0	0	0	0	0	0	0	0	0	0	0	0	0	0	0	0	0	0	0
Deletion	135	0.235737	0.302249	1.0397	0.954458			CGCCATTCTATCCTCGGTTGGCAGAAGCTATGAAACGATATGGGCTGAATACAAATCACAGAATCGTCGTATGCAGTGAAAACTCTCTTCAATTC	0	0	0	0	0	0	1	2	3	0	0	0	0	0	0	0	0.668422	1.21747	1.8859	0	0	0	0	0	0	0	1.01897e-06	2.39027e-06	0	0	8.52311e-07	1.13225e-06
Deletion	136	0						CGCCATTCTATCCTCGTTGGCAGAAGCTATGAAACGATATGGGCTGAATACAAATCACAGAATCGTCGTATGCAGTGAAAACTCTCTTCAATTC	0	0	0	0	0	0	0	0	0	0	0	0	0	0	0	0	0	0	0	0	0	0	0	0	0	0	0	0	0	0	0	0
Deletion	137	0						CGCCATTCTATCCTCTTGGCAGAAGCTATGAAACGATATGGGCTGAATACAAATCACAGAATCGTCGTATGCAGTGAAAACTCTCTTCAATTC	0	0	0	0	0	0	0	0	0	0	0	0	0	0	0	0	0	0	0	0	0	0	0	0	0	0	0	0	0	0	0	0
Deletion	138	0						CGCCATTCTATCCTCTGGCAGAAGCTATGAAACGATATGGGCTGAATACAAATCACAGAATCGTCGTATGCAGTGAAAACTCTCTTCAATTC	0	0	0	0	0	0	0	0	0	0	0	0	0	0	0	0	0	0	0	0	0	0	0	0	0	0	0	0	0	0	0	0
Deletion	139	0.167106	0.280372	1.02647	1			CGCCATTCTATCCTCGGCAGAAGCTATGAAACGATATGGGCTGAATACAAATCACAGAATCGTCGTATGCAGTGAAAACTCTCTTCAATTC	0	0	0	0	0	0	2	0	2	0	0	0	0	0	0	0	1.33684	0	1.33684	0	0	0	0	0	0	0	2.03794e-06	0	0	0	5.09485e-07	1.01897e-06
Deletion	140	0						CGCCATTCTATCCTCGCAGAAGCTATGAAACGATATGGGCTGAATACAAATCACAGAATCGTCGTATGCAGTGAAAACTCTCTTCAATTC	0	0	0	0	0	0	0	0	0	0	0	0	0	0	0	0	0	0	0	0	0	0	0	0	0	0	0	0	0	0	0	0
Deletion	141	0						CGCCATTCTATCCTCCAGAAGCTATGAAACGATATGGGCTGAATACAAATCACAGAATCGTCGTATGCAGTGAAAACTCTCTTCAATTC	0	0	0	0	0	0	0	0	0	0	0	0	0	0	0	0	0	0	0	0	0	0	0	0	0	0	0	0	0	0	0	0
Deletion	142	0						CGCCATTCTATCCTCAGAAGCTATGAAACGATATGGGCTGAATACAAATCACAGAATCGTCGTATGCAGTGAAAACTCTCTTCAATTC	0	0	0	0	0	0	0	0	0	0	0	0	0	0	0	0	0	0	0	0	0	0	0	0	0	0	0	0	0	0	0	0
Deletion	143	0						CGCCATTCTATCCTCGAAGCTATGAAACGATATGGGCTGAATACAAATCACAGAATCGTCGTATGCAGTGAAAACTCTCTTCAATTC	0	0	0	0	0	0	0	0	0	0	0	0	0	0	0	0	0	0	0	0	0	0	0	0	0	0	0	0	0	0	0	0
Deletion	144	0						CGCCATTCTATCCTCAAGCTATGAAACGATATGGGCTGAATACAAATCACAGAATCGTCGTATGCAGTGAAAACTCTCTTCAATTC	0	0	0	0	0	0	0	0	0	0	0	0	0	0	0	0	0	0	0	0	0	0	0	0	0	0	0	0	0	0	0	0
Deletion	145	0						CGCCATTCTATCCTCAGCTATGAAACGATATGGGCTGAATACAAATCACAGAATCGTCGTATGCAGTGAAAACTCTCTTCAATTC	0	0	0	0	0	0	0	0	0	0	0	0	0	0	0	0	0	0	0	0	0	0	0	0	0	0	0	0	0	0	0	0
Deletion	146	0						CGCCATTCTATCCTCGCTATGAAACGATATGGGCTGAATACAAATCACAGAATCGTCGTATGCAGTGAAAACTCTCTTCAATTC	0	0	0	0	0	0	0	0	0	0	0	0	0	0	0	0	0	0	0	0	0	0	0	0	0	0	0	0	0	0	0	0
Deletion	147	0						CGCCATTCTATCCTCCTATGAAACGATATGGGCTGAATACAAATCACAGAATCGTCGTATGCAGTGAAAACTCTCTTCAATTC	0	0	0	0	0	0	0	0	0	0	0	0	0	0	0	0	0	0	0	0	0	0	0	0	0	0	0	0	0	0	0	0
Deletion	148	0.152184	0.285191	1.02525	1			CGCCATTCTATCCTCTATGAAACGATATGGGCTGAATACAAATCACAGAATCGTCGTATGCAGTGAAAACTCTCTTCAATTC	0	0	0	0	0	0	0	2	2	0	0	0	0	0	0	0	0	1.21747	1.21747	0	0	0	0	0	0	0	0	2.39027e-06	0	0	5.97569e-07	1.19514e-06
Deletion	149	0						CGCCATTCTATCCTCATGAAACGATATGGGCTGAATACAAATCACAGAATCGTCGTATGCAGTGAAAACTCTCTTCAATTC	0	0	0	0	0	0	0	0	0	0	0	0	0	0	0	0	0	0	0	0	0	0	0	0	0	0	0	0	0	0	0	0
Deletion	150	0						CGCCATTCTATCCTCTGAAACGATATGGGCTGAATACAAATCACAGAATCGTCGTATGCAGTGAAAACTCTCTTCAATTC	0	0	0	0	0	0	0	0	0	0	0	0	0	0	0	0	0	0	0	0	0	0	0	0	0	0	0	0	0	0	0	0
Deletion	151	0.0760921	0.211805	1.00582	1			CGCCATTCTATCCTCGAAACGATATGGGCTGAATACAAATCACAGAATCGTCGTATGCAGTGAAAACTCTCTTCAATTC	0	0	0	0	0	0	0	1	1	0	0	0	0	0	0	0	0	0.608737	0.608737	0	0	0	0	0	0	0	0	1.19514e-06	0	0	2.98784e-07	5.97569e-07
Deletion	152	0						CGCCATTCTATCCTCAAACGATATGGGCTGAATACAAATCACAGAATCGTCGTATGCAGTGAAAACTCTCTTCAATTC	0	0	0	0	0	0	0	0	0	0	0	0	0	0	0	0	0	0	0	0	0	0	0	0	0	0	0	0	0	0	0	0
Deletion	153	0						CGCCATTCTATCCTCAACGATATGGGCTGAATACAAATCACAGAATCGTCGTATGCAGTGAAAACTCTCTTCAATTC	0	0	0	0	0	0	0	0	0	0	0	0	0	0	0	0	0	0	0	0	0	0	0	0	0	0	0	0	0	0	0	0
Deletion	154	0						CGCCATTCTATCCTCACGATATGGGCTGAATACAAATCACAGAATCGTCGTATGCAGTGAAAACTCTCTTCAATTC	0	0	0	0	0	0	0	0	0	0	0	0	0	0	0	0	0	0	0	0	0	0	0	0	0	0	0	0	0	0	0	0
Deletion	155	0.158643	0.212446	1.0132	1			CGCCATTCTATCCTCCGATATGGGCTGAATACAAATCACAGAATCGTCGTATGCAGTGAAAACTCTCTTCAATTC	0	0	0	0	1	0	0	0	1	0	0	0	0	0	1.26915	0	0	0	1.26915	0	0	0	0	0	1.90952e-06	0	0	0	0	0	4.77381e-07	9.54761e-07
Deletion	156	0						CGCCATTCTATCCTCGATATGGGCTGAATACAAATCACAGAATCGTCGTATGCAGTGAAAACTCTCTTCAATTC	0	0	0	0	0	0	0	0	0	0	0	0	0	0	0	0	0	0	0	0	0	0	0	0	0	0	0	0	0	0	0	0
Deletion	157	0.421473	0.248947	1.04266	0.783461			CGCCATTCTATCCTCATATGGGCTGAATACAAATCACAGAATCGTCGTATGCAGTGAAAACTCTCTTCAATTC	0	0	0	0	0	2	3	0	5	0	0	0	0	0	0	1.36652	2.00527	0	3.37179	0	0	0	0	0	0	2.4414e-06	3.05691e-06	0	0	0	1.37458e-06	1.60699e-06
Deletion	158	0						CGCCATTCTATCCTCTATGGGCTGAATACAAATCACAGAATCGTCGTATGCAGTGAAAACTCTCTTCAATTC	0	0	0	0	0	0	0	0	0	0	0	0	0	0	0	0	0	0	0	0	0	0	0	0	0	0	0	0	0	0	0	0
Deletion	159	0						CGCCATTCTATCCTCATGGGCTGAATACAAATCACAGAATCGTCGTATGCAGTGAAAACTCTCTTCAATTC	0	0	0	0	0	0	0	0	0	0	0	0	0	0	0	0	0	0	0	0	0	0	0	0	0	0	0	0	0	0	0	0
Deletion	160	0						CGCCATTCTATCCTCTGGGCTGAATACAAATCACAGAATCGTCGTATGCAGTGAAAACTCTCTTCAATTC	0	0	0	0	0	0	0	0	0	0	0	0	0	0	0	0	0	0	0	0	0	0	0	0	0	0	0	0	0	0	0	0
Deletion	161	0						CGCCATTCTATCCTCGGGCTGAATACAAATCACAGAATCGTCGTATGCAGTGAAAACTCTCTTCAATTC	0	0	0	0	0	0	0	0	0	0	0	0	0	0	0	0	0	0	0	0	0	0	0	0	0	0	0	0	0	0	0	0
Deletion	162	0						CGCCATTCTATCCTCGGCTGAATACAAATCACAGAATCGTCGTATGCAGTGAAAACTCTCTTCAATTC	0	0	0	0	0	0	0	0	0	0	0	0	0	0	0	0	0	0	0	0	0	0	0	0	0	0	0	0	0	0	0	0
Deletion	163	0						CGCCATTCTATCCTCGCTGAATACAAATCACAGAATCGTCGTATGCAGTGAAAACTCTCTTCAATTC	0	0	0	0	0	0	0	0	0	0	0	0	0	0	0	0	0	0	0	0	0	0	0	0	0	0	0	0	0	0	0	0
Deletion	164	0						CGCCATTCTATCCTCCTGAATACAAATCACAGAATCGTCGTATGCAGTGAAAACTCTCTTCAATTC	0	0	0	0	0	0	0	0	0	0	0	0	0	0	0	0	0	0	0	0	0	0	0	0	0	0	0	0	0	0	0	0
Deletion	165	0						CGCCATTCTATCCTCTGAATACAAATCACAGAATCGTCGTATGCAGTGAAAACTCTCTTCAATTC	0	0	0	0	0	0	0	0	0	0	0	0	0	0	0	0	0	0	0	0	0	0	0	0	0	0	0	0	0	0	0	0
Deletion	166	0						CGCCATTCTATCCTCGAATACAAATCACAGAATCGTCGTATGCAGTGAAAACTCTCTTCAATTC	0	0	0	0	0	0	0	0	0	0	0	0	0	0	0	0	0	0	0	0	0	0	0	0	0	0	0	0	0	0	0	0
Deletion	167	0						CGCCATTCTATCCTCAATACAAATCACAGAATCGTCGTATGCAGTGAAAACTCTCTTCAATTC	0	0	0	0	0	0	0	0	0	0	0	0	0	0	0	0	0	0	0	0	0	0	0	0	0	0	0	0	0	0	0	0
Deletion	168	0						CGCCATTCTATCCTCATACAAATCACAGAATCGTCGTATGCAGTGAAAACTCTCTTCAATTC	0	0	0	0	0	0	0	0	0	0	0	0	0	0	0	0	0	0	0	0	0	0	0	0	0	0	0	0	0	0	0	0
Deletion	169	0						CGCCATTCTATCCTCTACAAATCACAGAATCGTCGTATGCAGTGAAAACTCTCTTCAATTC	0	0	0	0	0	0	0	0	0	0	0	0	0	0	0	0	0	0	0	0	0	0	0	0	0	0	0	0	0	0	0	0
Deletion	170	0						CGCCATTCTATCCTCACAAATCACAGAATCGTCGTATGCAGTGAAAACTCTCTTCAATTC	0	0	0	0	0	0	0	0	0	0	0	0	0	0	0	0	0	0	0	0	0	0	0	0	0	0	0	0	0	0	0	0
Deletion	171	0						CGCCATTCTATCCTCCAAATCACAGAATCGTCGTATGCAGTGAAAACTCTCTTCAATTC	0	0	0	0	0	0	0	0	0	0	0	0	0	0	0	0	0	0	0	0	0	0	0	0	0	0	0	0	0	0	0	0
Deletion	172	0						CGCCATTCTATCCTCAAATCACAGAATCGTCGTATGCAGTGAAAACTCTCTTCAATTC	0	0	0	0	0	0	0	0	0	0	0	0	0	0	0	0	0	0	0	0	0	0	0	0	0	0	0	0	0	0	0	0
Deletion	173	0						CGCCATTCTATCCTCAATCACAGAATCGTCGTATGCAGTGAAAACTCTCTTCAATTC	0	0	0	0	0	0	0	0	0	0	0	0	0	0	0	0	0	0	0	0	0	0	0	0	0	0	0	0	0	0	0	0
Deletion	174	0						CGCCATTCTATCCTCATCACAGAATCGTCGTATGCAGTGAAAACTCTCTTCAATTC	0	0	0	0	0	0	0	0	0	0	0	0	0	0	0	0	0	0	0	0	0	0	0	0	0	0	0	0	0	0	0	0
Deletion	175	0						CGCCATTCTATCCTCTCACAGAATCGTCGTATGCAGTGAAAACTCTCTTCAATTC	0	0	0	0	0	0	0	0	0	0	0	0	0	0	0	0	0	0	0	0	0	0	0	0	0	0	0	0	0	0	0	0
Deletion	176	0						CGCCATTCTATCCTCCACAGAATCGTCGTATGCAGTGAAAACTCTCTTCAATTC	0	0	0	0	0	0	0	0	0	0	0	0	0	0	0	0	0	0	0	0	0	0	0	0	0	0	0	0	0	0	0	0
Deletion	177	0						CGCCATTCTATCCTCACAGAATCGTCGTATGCAGTGAAAACTCTCTTCAATTC	0	0	0	0	0	0	0	0	0	0	0	0	0	0	0	0	0	0	0	0	0	0	0	0	0	0	0	0	0	0	0	0
Deletion	178	0						CGCCATTCTATCCTCCAGAATCGTCGTATGCAGTGAAAACTCTCTTCAATTC	0	0	0	0	0	0	0	0	0	0	0	0	0	0	0	0	0	0	0	0	0	0	0	0	0	0	0	0	0	0	0	0
Deletion	179	0						CGCCATTCTATCCTCAGAATCGTCGTATGCAGTGAAAACTCTCTTCAATTC	0	0	0	0	0	0	0	0	0	0	0	0	0	0	0	0	0	0	0	0	0	0	0	0	0	0	0	0	0	0	0	0
Deletion	180	0						CGCCATTCTATCCTCGAATCGTCGTATGCAGTGAAAACTCTCTTCAATTC	0	0	0	0	0	0	0	0	0	0	0	0	0	0	0	0	0	0	0	0	0	0	0	0	0	0	0	0	0	0	0	0
Deletion	181	0						CGCCATTCTATCCTCAATCGTCGTATGCAGTGAAAACTCTCTTCAATTC	0	0	0	0	0	0	0	0	0	0	0	0	0	0	0	0	0	0	0	0	0	0	0	0	0	0	0	0	0	0	0	0
Deletion	182	0						CGCCATTCTATCCTCATCGTCGTATGCAGTGAAAACTCTCTTCAATTC	0	0	0	0	0	0	0	0	0	0	0	0	0	0	0	0	0	0	0	0	0	0	0	0	0	0	0	0	0	0	0	0
Deletion	183	0						CGCCATTCTATCCTCTCGTCGTATGCAGTGAAAACTCTCTTCAATTC	0	0	0	0	0	0	0	0	0	0	0	0	0	0	0	0	0	0	0	0	0	0	0	0	0	0	0	0	0	0	0	0
Deletion	184	0.0835528	0.212411	1.00651	1			CGCCATTCTATCCTCCGTCGTATGCAGTGAAAACTCTCTTCAATTC	0	0	0	0	0	0	1	0	1	0	0	0	0	0	0	0	0.668422	0	0.668422	0	0	0	0	0	0	0	1.01897e-06	0	0	0	2.54742e-07	5.09485e-07
Deletion	185	0						CGCCATTCTATCCTCGTCGTATGCAGTGAAAACTCTCTTCAATTC	0	0	0	0	0	0	0	0	0	0	0	0	0	0	0	0	0	0	0	0	0	0	0	0	0	0	0	0	0	0	0	0
Deletion	186	0						CGCCATTCTATCCTCTCGTATGCAGTGAAAACTCTCTTCAATTC	0	0	0	0	0	0	0	0	0	0	0	0	0	0	0	0	0	0	0	0	0	0	0	0	0	0	0	0	0	0	0	0
Deletion	187	0						CGCCATTCTATCCTCCGTATGCAGTGAAAACTCTCTTCAATTC	0	0	0	0	0	0	0	0	0	0	0	0	0	0	0	0	0	0	0	0	0	0	0	0	0	0	0	0	0	0	0	0
Deletion	188	0						CGCCATTCTATCCTCGTATGCAGTGAAAACTCTCTTCAATTC	0	0	0	0	0	0	0	0	0	0	0	0	0	0	0	0	0	0	0	0	0	0	0	0	0	0	0	0	0	0	0	0
Deletion	189	0						CGCCATTCTATCCTCTATGCAGTGAAAACTCTCTTCAATTC	0	0	0	0	0	0	0	0	0	0	0	0	0	0	0	0	0	0	0	0	0	0	0	0	0	0	0	0	0	0	0	0
Deletion	190	0						CGCCATTCTATCCTCATGCAGTGAAAACTCTCTTCAATTC	0	0	0	0	0	0	0	0	0	0	0	0	0	0	0	0	0	0	0	0	0	0	0	0	0	0	0	0	0	0	0	0
Deletion	191	0						CGCCATTCTATCCTCTGCAGTGAAAACTCTCTTCAATTC	0	0	0	0	0	0	0	0	0	0	0	0	0	0	0	0	0	0	0	0	0	0	0	0	0	0	0	0	0	0	0	0
Deletion	192	0						CGCCATTCTATCCTCGCAGTGAAAACTCTCTTCAATTC	0	0	0	0	0	0	0	0	0	0	0	0	0	0	0	0	0	0	0	0	0	0	0	0	0	0	0	0	0	0	0	0
Deletion	193	0						CGCCATTCTATCCTCCAGTGAAAACTCTCTTCAATTC	0	0	0	0	0	0	0	0	0	0	0	0	0	0	0	0	0	0	0	0	0	0	0	0	0	0	0	0	0	0	0	0
Deletion	194	0						CGCCATTCTATCCTCAGTGAAAACTCTCTTCAATTC	0	0	0	0	0	0	0	0	0	0	0	0	0	0	0	0	0	0	0	0	0	0	0	0	0	0	0	0	0	0	0	0
Deletion	195	0						CGCCATTCTATCCTCGTGAAAACTCTCTTCAATTC	0	0	0	0	0	0	0	0	0	0	0	0	0	0	0	0	0	0	0	0	0	0	0	0	0	0	0	0	0	0	0	0
Deletion	196	0						CGCCATTCTATCCTCTGAAAACTCTCTTCAATTC	0	0	0	0	0	0	0	0	0	0	0	0	0	0	0	0	0	0	0	0	0	0	0	0	0	0	0	0	0	0	0	0
Deletion	197	0						CGCCATTCTATCCTCGAAAACTCTCTTCAATTC	0	0	0	0	0	0	0	0	0	0	0	0	0	0	0	0	0	0	0	0	0	0	0	0	0	0	0	0	0	0	0	0
Deletion	198	0						CGCCATTCTATCCTCAAAACTCTCTTCAATTC	0	0	0	0	0	0	0	0	0	0	0	0	0	0	0	0	0	0	0	0	0	0	0	0	0	0	0	0	0	0	0	0
Deletion	199	0						CGCCATTCTATCCTCAAACTCTCTTCAATTC	0	0	0	0	0	0	0	0	0	0	0	0	0	0	0	0	0	0	0	0	0	0	0	0	0	0	0	0	0	0	0	0
Deletion	200	0						CGCCATTCTATCCTCAACTCTCTTCAATTC	0	0	0	0	0	0	0	0	0	0	0	0	0	0	0	0	0	0	0	0	0	0	0	0	0	0	0	0	0	0	0	0
Insertion	1	1.26915	0.264421	1.06053	0.476662			CGCCATTCTATCCTCCTAGAGGATGGAACCGCTGGAGAGCAACTGCATAAGGCTATGAAGAGATACGCCCTGGTTCCTGGAACAATTGCTTTTACAGATGCACATATCGAGGTGAACATCACGTACGCGGAATACTTCGAAATGTCCGTTCGGTTGGCAGAAGCTATGAAACGATATGGGCTGAATACAAATCACAGAATCGTCGTATGCAGTGAAAACTCTCTTCAATTC	0	0	0	0	8	0	0	0	8	0	0	0	0	0	10.1532	0	0	0	10.1532	0	0	0	0	0	1.52762e-05	0	0	0	0	0	3.81905e-06	7.63809e-06
Insertion	2	0.694145	0.24324	1.04863	0.640837			CGCCATTCTATCCTCCCTAGAGGATGGAACCGCTGGAGAGCAACTGCATAAGGCTATGAAGAGATACGCCCTGGTTCCTGGAACAATTGCTTTTACAGATGCACATATCGAGGTGAACATCACGTACGCGGAATACTTCGAAATGTCCGTTCGGTTGGCAGAAGCTATGAAACGATATGGGCTGAATACAAATCACAGAATCGTCGTATGCAGTGAAAACTCTCTTCAATTC	0	0	0	0	0	1	0	8	9	0	0	0	0	0	0	0.68326	0	4.8699	5.55316	0	0	0	0	0	0	1.2207e-06	0	9.5611e-06	0	0	2.69545e-06	4.61313e-06
Insertion	3	1.0265	0.289254	1.06667	0.504421			CGCCATTCTATCCTCTCCTAGAGGATGGAACCGCTGGAGAGCAACTGCATAAGGCTATGAAGAGATACGCCCTGGTTCCTGGAACAATTGCTTTTACAGATGCACATATCGAGGTGAACATCACGTACGCGGAATACTTCGAAATGTCCGTTCGGTTGGCAGAAGCTATGAAACGATATGGGCTGAATACAAATCACAGAATCGTCGTATGCAGTGAAAACTCTCTTCAATTC	0	0	0	0	0	0	5	8	13	0	0	0	0	0	0	0	3.34211	4.8699	8.21201	0	0	0	0	0	0	0	5.09485e-06	9.5611e-06	0	0	3.66399e-06	4.60698e-06
Insertion	4	0						CGCCATTCTATCCTCCTCCTAGAGGATGGAACCGCTGGAGAGCAACTGCATAAGGCTATGAAGAGATACGCCCTGGTTCCTGGAACAATTGCTTTTACAGATGCACATATCGAGGTGAACATCACGTACGCGGAATACTTCGAAATGTCCGTTCGGTTGGCAGAAGCTATGAAACGATATGGGCTGAATACAAATCACAGAATCGTCGTATGCAGTGAAAACTCTCTTCAATTC	0	0	0	0	0	0	0	0	0	0	0	0	0	0	0	0	0	0	0	0	0	0	0	0	0	0	0	0	0	0	0	0
Insertion	5	0.0835528	0.212411	1.00651	1			CGCCATTCTATCCTCTCTCCTAGAGGATGGAACCGCTGGAGAGCAACTGCATAAGGCTATGAAGAGATACGCCCTGGTTCCTGGAACAATTGCTTTTACAGATGCACATATCGAGGTGAACATCACGTACGCGGAATACTTCGAAATGTCCGTTCGGTTGGCAGAAGCTATGAAACGATATGGGCTGAATACAAATCACAGAATCGTCGTATGCAGTGAAAACTCTCTTCAATTC	0	0	0	0	0	0	1	0	1	0	0	0	0	0	0	0	0.668422	0	0.668422	0	0	0	0	0	0	0	1.01897e-06	0	0	0	2.54742e-07	5.09485e-07
Insertion	6	2.96207	1.46373	3.03532	0.0716005	0.0930068	yes	CGCCATTCTATCCTCTTCTCCTAGAGGATGGAACCGCTGGAGAGCAACTGCATAAGGCTATGAAGAGATACGCCCTGGTTCCTGGAACAATTGCTTTTACAGATGCACATATCGAGGTGAACATCACGTACGCGGAATACTTCGAAATGTCCGTTCGGTTGGCAGAAGCTATGAAACGATATGGGCTGAATACAAATCACAGAATCGTCGTATGCAGTGAAAACTCTCTTCAATTC	0	0	0	0	10	0	11	6	27	0	0	0	0	0	12.6915	0	7.35264	3.65242	23.6965	0	0	0	0	0	1.90952e-05	0	1.12087e-05	7.17082e-06	0	0	9.36868e-06	7.97066e-06
Insertion	7	0.152184	0.285191	1.02525	1			CGCCATTCTATCCTCCTTCTCCTAGAGGATGGAACCGCTGGAGAGCAACTGCATAAGGCTATGAAGAGATACGCCCTGGTTCCTGGAACAATTGCTTTTACAGATGCACATATCGAGGTGAACATCACGTACGCGGAATACTTCGAAATGTCCGTTCGGTTGGCAGAAGCTATGAAACGATATGGGCTGAATACAAATCACAGAATCGTCGTATGCAGTGAAAACTCTCTTCAATTC	0	0	0	0	0	0	0	2	2	0	0	0	0	0	0	0	0	1.21747	1.21747	0	0	0	0	0	0	0	0	2.39027e-06	0	0	5.97569e-07	1.19514e-06
Insertion	8	0.764958	0.248537	1.05104	0.611842			CGCCATTCTATCCTCTCTTCTCCTAGAGGATGGAACCGCTGGAGAGCAACTGCATAAGGCTATGAAGAGATACGCCCTGGTTCCTGGAACAATTGCTTTTACAGATGCACATATCGAGGTGAACATCACGTACGCGGAATACTTCGAAATGTCCGTTCGGTTGGCAGAAGCTATGAAACGATATGGGCTGAATACAAATCACAGAATCGTCGTATGCAGTGAAAACTCTCTTCAATTC	0	0	0	0	0	7	2	0	9	0	0	0	0	0	0	4.78282	1.33684	0	6.11967	0	0	0	0	0	0	8.5449e-06	2.03794e-06	0	0	0	2.64571e-06	4.04843e-06
Insertion	9	2.23047	0.665318	1.32019	0.173291			CGCCATTCTATCCTCTTCTTCTCCTAGAGGATGGAACCGCTGGAGAGCAACTGCATAAGGCTATGAAGAGATACGCCCTGGTTCCTGGAACAATTGCTTTTACAGATGCACATATCGAGGTGAACATCACGTACGCGGAATACTTCGAAATGTCCGTTCGGTTGGCAGAAGCTATGAAACGATATGGGCTGAATACAAATCACAGAATCGTCGTATGCAGTGAAAACTCTCTTCAATTC	0	0	0	0	12	0	3	1	16	0	0	0	0	0	15.2298	0	2.00527	0.608737	17.8438	0	0	0	0	0	2.29143e-05	0	3.05691e-06	1.19514e-06	0	0	6.79158e-06	1.08218e-05
Insertion	10	0.844474	0.254539	1.05385	0.580307			CGCCATTCTATCCTCCTTCTTCTCCTAGAGGATGGAACCGCTGGAGAGCAACTGCATAAGGCTATGAAGAGATACGCCCTGGTTCCTGGAACAATTGCTTTTACAGATGCACATATCGAGGTGAACATCACGTACGCGGAATACTTCGAAATGTCCGTTCGGTTGGCAGAAGCTATGAAACGATATGGGCTGAATACAAATCACAGAATCGTCGTATGCAGTGAAAACTCTCTTCAATTC	0	0	0	0	0	0	1	10	11	0	0	0	0	0	0	0	0.668422	6.08737	6.75579	0	0	0	0	0	0	0	1.01897e-06	1.19514e-05	0	0	3.24259e-06	5.82569e-06
Insertion	11	0.317287	0.218101	1.03064	0.967694			CGCCATTCTATCCTCTCTTCTTCTCCTAGAGGATGGAACCGCTGGAGAGCAACTGCATAAGGCTATGAAGAGATACGCCCTGGTTCCTGGAACAATTGCTTTTACAGATGCACATATCGAGGTGAACATCACGTACGCGGAATACTTCGAAATGTCCGTTCGGTTGGCAGAAGCTATGAAACGATATGGGCTGAATACAAATCACAGAATCGTCGTATGCAGTGAAAACTCTCTTCAATTC	0	0	0	0	2	0	0	0	2	0	0	0	0	0	2.53829	0	0	0	2.53829	0	0	0	0	0	3.81905e-06	0	0	0	0	0	9.54761e-07	1.90952e-06
Insertion	12	1.70815	0.333478	1.08963	0.353541			CGCCATTCTATCCTCATCTTCTTCTCCTAGAGGATGGAACCGCTGGAGAGCAACTGCATAAGGCTATGAAGAGATACGCCCTGGTTCCTGGAACAATTGCTTTTACAGATGCACATATCGAGGTGAACATCACGTACGCGGAATACTTCGAAATGTCCGTTCGGTTGGCAGAAGCTATGAAACGATATGGGCTGAATACAAATCACAGAATCGTCGTATGCAGTGAAAACTCTCTTCAATTC	0	0	0	0	0	20	0	0	20	0	0	0	0	0	0	13.6652	0	0	13.6652	0	0	0	0	0	0	2.4414e-05	0	0	0	0	6.1035e-06	1.2207e-05
Insertion	13	0.837013	0.251083	1.05282	0.585159			CGCCATTCTATCCTCTATCTTCTTCTCCTAGAGGATGGAACCGCTGGAGAGCAACTGCATAAGGCTATGAAGAGATACGCCCTGGTTCCTGGAACAATTGCTTTTACAGATGCACATATCGAGGTGAACATCACGTACGCGGAATACTTCGAAATGTCCGTTCGGTTGGCAGAAGCTATGAAACGATATGGGCTGAATACAAATCACAGAATCGTCGTATGCAGTGAAAACTCTCTTCAATTC	0	0	0	0	0	0	0	11	11	0	0	0	0	0	0	0	0	6.69611	6.69611	0	0	0	0	0	0	0	0	1.31465e-05	0	0	3.28663e-06	6.57325e-06
Insertion	14	2.24543	0.566897	1.23592	0.195457	0.225942	no	CGCCATTCTATCCTCTTATCTTCTTCTCCTAGAGGATGGAACCGCTGGAGAGCAACTGCATAAGGCTATGAAGAGATACGCCCTGGTTCCTGGAACAATTGCTTTTACAGATGCACATATCGAGGTGAACATCACGTACGCGGAATACTTCGAAATGTCCGTTCGGTTGGCAGAAGCTATGAAACGATATGGGCTGAATACAAATCACAGAATCGTCGTATGCAGTGAAAACTCTCTTCAATTC	0	0	0	0	6	0	0	17	23	0	0	0	0	0	7.61488	0	0	10.3485	17.9634	0	0	0	0	0	1.14571e-05	0	0	2.03173e-05	0	0	7.94362e-06	9.85995e-06
Insertion	15	0.608737	0.237422	1.04568	0.6807			CGCCATTCTATCCTCGTTATCTTCTTCTCCTAGAGGATGGAACCGCTGGAGAGCAACTGCATAAGGCTATGAAGAGATACGCCCTGGTTCCTGGAACAATTGCTTTTACAGATGCACATATCGAGGTGAACATCACGTACGCGGAATACTTCGAAATGTCCGTTCGGTTGGCAGAAGCTATGAAACGATATGGGCTGAATACAAATCACAGAATCGTCGTATGCAGTGAAAACTCTCTTCAATTC	0	0	0	0	0	0	0	8	8	0	0	0	0	0	0	0	0	4.8699	4.8699	0	0	0	0	0	0	0	0	9.5611e-06	0	0	2.39027e-06	4.78055e-06
Insertion	16	0						CGCCATTCTATCCTCTGTTATCTTCTTCTCCTAGAGGATGGAACCGCTGGAGAGCAACTGCATAAGGCTATGAAGAGATACGCCCTGGTTCCTGGAACAATTGCTTTTACAGATGCACATATCGAGGTGAACATCACGTACGCGGAATACTTCGAAATGTCCGTTCGGTTGGCAGAAGCTATGAAACGATATGGGCTGAATACAAATCACAGAATCGTCGTATGCAGTGAAAACTCTCTTCAATTC	0	0	0	0	0	0	0	0	0	0	0	0	0	0	0	0	0	0	0	0	0	0	0	0	0	0	0	0	0	0	0	0
Insertion	17	0.68326	0.242184	1.0481	0.64699			CGCCATTCTATCCTCATGTTATCTTCTTCTCCTAGAGGATGGAACCGCTGGAGAGCAACTGCATAAGGCTATGAAGAGATACGCCCTGGTTCCTGGAACAATTGCTTTTACAGATGCACATATCGAGGTGAACATCACGTACGCGGAATACTTCGAAATGTCCGTTCGGTTGGCAGAAGCTATGAAACGATATGGGCTGAATACAAATCACAGAATCGTCGTATGCAGTGAAAACTCTCTTCAATTC	0	0	0	0	0	8	0	0	8	0	0	0	0	0	0	5.46608	0	0	5.46608	0	0	0	0	0	0	9.7656e-06	0	0	0	0	2.4414e-06	4.8828e-06
Insertion	18	0.0854076	0.212535	1.00668	1			CGCCATTCTATCCTCCATGTTATCTTCTTCTCCTAGAGGATGGAACCGCTGGAGAGCAACTGCATAAGGCTATGAAGAGATACGCCCTGGTTCCTGGAACAATTGCTTTTACAGATGCACATATCGAGGTGAACATCACGTACGCGGAATACTTCGAAATGTCCGTTCGGTTGGCAGAAGCTATGAAACGATATGGGCTGAATACAAATCACAGAATCGTCGTATGCAGTGAAAACTCTCTTCAATTC	0	0	0	0	0	1	0	0	1	0	0	0	0	0	0	0.68326	0	0	0.68326	0	0	0	0	0	0	1.2207e-06	0	0	0	0	3.05175e-07	6.1035e-07
Insertion	19	0.512445	0.228671	1.0415	0.73652			CGCCATTCTATCCTCCCATGTTATCTTCTTCTCCTAGAGGATGGAACCGCTGGAGAGCAACTGCATAAGGCTATGAAGAGATACGCCCTGGTTCCTGGAACAATTGCTTTTACAGATGCACATATCGAGGTGAACATCACGTACGCGGAATACTTCGAAATGTCCGTTCGGTTGGCAGAAGCTATGAAACGATATGGGCTGAATACAAATCACAGAATCGTCGTATGCAGTGAAAACTCTCTTCAATTC	0	0	0	0	0	6	0	0	6	0	0	0	0	0	0	4.09956	0	0	4.09956	0	0	0	0	0	0	7.3242e-06	0	0	0	0	1.83105e-06	3.6621e-06
Insertion	20	2.36972	1.31791	2.42051	0.0950889	0.118626	yes	CGCCATTCTATCCTCGCCATGTTATCTTCTTCTCCTAGAGGATGGAACCGCTGGAGAGCAACTGCATAAGGCTATGAAGAGATACGCCCTGGTTCCTGGAACAATTGCTTTTACAGATGCACATATCGAGGTGAACATCACGTACGCGGAATACTTCGAAATGTCCGTTCGGTTGGCAGAAGCTATGAAACGATATGGGCTGAATACAAATCACAGAATCGTCGTATGCAGTGAAAACTCTCTTCAATTC	0	0	0	0	1	8	11	8	28	0	0	0	0	0	1.26915	5.46608	7.35264	4.8699	18.9578	0	0	0	0	0	1.90952e-06	9.7656e-06	1.12087e-05	9.5611e-06	0	0	8.11122e-06	4.19898e-06
Insertion	21	1.69142	0.51772	1.1908	0.263527			CGCCATTCTATCCTCTGCCATGTTATCTTCTTCTCCTAGAGGATGGAACCGCTGGAGAGCAACTGCATAAGGCTATGAAGAGATACGCCCTGGTTCCTGGAACAATTGCTTTTACAGATGCACATATCGAGGTGAACATCACGTACGCGGAATACTTCGAAATGTCCGTTCGGTTGGCAGAAGCTATGAAACGATATGGGCTGAATACAAATCACAGAATCGTCGTATGCAGTGAAAACTCTCTTCAATTC	0	0	0	0	0	15	4	1	20	0	0	0	0	0	0	10.2489	2.67369	0.608737	13.5313	0	0	0	0	0	0	1.83105e-05	4.07588e-06	1.19514e-06	0	0	5.89538e-06	8.4517e-06
Insertion	22	0.941052	0.273808	1.06069	0.537953			CGCCATTCTATCCTCTTGCCATGTTATCTTCTTCTCCTAGAGGATGGAACCGCTGGAGAGCAACTGCATAAGGCTATGAAGAGATACGCCCTGGTTCCTGGAACAATTGCTTTTACAGATGCACATATCGAGGTGAACATCACGTACGCGGAATACTTCGAAATGTCCGTTCGGTTGGCAGAAGCTATGAAACGATATGGGCTGAATACAAATCACAGAATCGTCGTATGCAGTGAAAACTCTCTTCAATTC	0	0	0	0	0	3	0	9	12	0	0	0	0	0	0	2.04978	0	5.47863	7.52841	0	0	0	0	0	0	3.6621e-06	0	1.07562e-05	0	0	3.60458e-06	5.07068e-06
Insertion	23	4.05497	4.7446	3.16645	0.0189307	0.0313851	yes	CGCCATTCTATCCTCATTGCCATGTTATCTTCTTCTCCTAGAGGATGGAACCGCTGGAGAGCAACTGCATAAGGCTATGAAGAGATACGCCCTGGTTCCTGGAACAATTGCTTTTACAGATGCACATATCGAGGTGAACATCACGTACGCGGAATACTTCGAAATGTCCGTTCGGTTGGCAGAAGCTATGAAACGATATGGGCTGAATACAAATCACAGAATCGTCGTATGCAGTGAAAACTCTCTTCAATTC	0	0	0	0	14	9	0	14	37	0	0	0	0	0	17.7681	6.14934	0	8.52232	32.4397	0	0	0	0	0	2.67333e-05	1.09863e-05	0	1.67319e-05	0	0	1.36129e-05	1.11667e-05
Insertion	24	2.44438	0.907183	1.62005	0.119746	0.146485	no	CGCCATTCTATCCTCGATTGCCATGTTATCTTCTTCTCCTAGAGGATGGAACCGCTGGAGAGCAACTGCATAAGGCTATGAAGAGATACGCCCTGGTTCCTGGAACAATTGCTTTTACAGATGCACATATCGAGGTGAACATCACGTACGCGGAATACTTCGAAATGTCCGTTCGGTTGGCAGAAGCTATGAAACGATATGGGCTGAATACAAATCACAGAATCGTCGTATGCAGTGAAAACTCTCTTCAATTC	0	0	0	0	4	0	8	15	27	0	0	0	0	0	5.07659	0	5.34738	9.13106	19.555	0	0	0	0	0	7.63809e-06	0	8.15175e-06	1.79271e-05	0	0	8.42923e-06	7.34764e-06
Insertion	25	3.15101	2.44151	6.80287	0.0587695	0.0787761	yes	CGCCATTCTATCCTCTGATTGCCATGTTATCTTCTTCTCCTAGAGGATGGAACCGCTGGAGAGCAACTGCATAAGGCTATGAAGAGATACGCCCTGGTTCCTGGAACAATTGCTTTTACAGATGCACATATCGAGGTGAACATCACGTACGCGGAATACTTCGAAATGTCCGTTCGGTTGGCAGAAGCTATGAAACGATATGGGCTGAATACAAATCACAGAATCGTCGTATGCAGTGAAAACTCTCTTCAATTC	0	0	0	0	7	19	5	0	31	0	0	0	0	0	8.88403	12.9819	3.34211	0	25.2081	0	0	0	0	0	1.33667e-05	2.31933e-05	5.09485e-06	0	0	0	1.04137e-05	1.01452e-05
Insertion	26	1.75787	0.445917	1.14673	0.285173			CGCCATTCTATCCTCATGATTGCCATGTTATCTTCTTCTCCTAGAGGATGGAACCGCTGGAGAGCAACTGCATAAGGCTATGAAGAGATACGCCCTGGTTCCTGGAACAATTGCTTTTACAGATGCACATATCGAGGTGAACATCACGTACGCGGAATACTTCGAAATGTCCGTTCGGTTGGCAGAAGCTATGAAACGATATGGGCTGAATACAAATCACAGAATCGTCGTATGCAGTGAAAACTCTCTTCAATTC	0	0	0	0	0	9	0	13	22	0	0	0	0	0	0	6.14934	0	7.91358	14.0629	0	0	0	0	0	0	1.09863e-05	0	1.55368e-05	0	0	6.63077e-06	7.8787e-06
Insertion	27	1.76759	0.445236	1.1464	0.284602			CGCCATTCTATCCTCGATGATTGCCATGTTATCTTCTTCTCCTAGAGGATGGAACCGCTGGAGAGCAACTGCATAAGGCTATGAAGAGATACGCCCTGGTTCCTGGAACAATTGCTTTTACAGATGCACATATCGAGGTGAACATCACGTACGCGGAATACTTCGAAATGTCCGTTCGGTTGGCAGAAGCTATGAAACGATATGGGCTGAATACAAATCACAGAATCGTCGTATGCAGTGAAAACTCTCTTCAATTC	0	0	0	0	0	7	14	0	21	0	0	0	0	0	0	4.78282	9.35791	0	14.1407	0	0	0	0	0	0	8.5449e-06	1.42656e-05	0	0	0	5.70262e-06	6.98671e-06
Insertion	28	1.7467	0.5457	1.21161	0.246614			CGCCATTCTATCCTCTGATGATTGCCATGTTATCTTCTTCTCCTAGAGGATGGAACCGCTGGAGAGCAACTGCATAAGGCTATGAAGAGATACGCCCTGGTTCCTGGAACAATTGCTTTTACAGATGCACATATCGAGGTGAACATCACGTACGCGGAATACTTCGAAATGTCCGTTCGGTTGGCAGAAGCTATGAAACGATATGGGCTGAATACAAATCACAGAATCGTCGTATGCAGTGAAAACTCTCTTCAATTC	0	0	0	0	0	7	1	14	22	0	0	0	0	0	0	4.78282	0.668422	8.52232	13.9736	0	0	0	0	0	0	8.5449e-06	1.01897e-06	1.67319e-05	0	0	6.57395e-06	7.77054e-06
Insertion	29	0.0854076	0.212535	1.00668	1			CGCCATTCTATCCTCTTGATGATTGCCATGTTATCTTCTTCTCCTAGAGGATGGAACCGCTGGAGAGCAACTGCATAAGGCTATGAAGAGATACGCCCTGGTTCCTGGAACAATTGCTTTTACAGATGCACATATCGAGGTGAACATCACGTACGCGGAATACTTCGAAATGTCCGTTCGGTTGGCAGAAGCTATGAAACGATATGGGCTGAATACAAATCACAGAATCGTCGTATGCAGTGAAAACTCTCTTCAATTC	0	0	0	0	0	1	0	0	1	0	0	0	0	0	0	0.68326	0	0	0.68326	0	0	0	0	0	0	1.2207e-06	0	0	0	0	3.05175e-07	6.1035e-07
Insertion	30	0.0760921	0.211805	1.00582	1			CGCCATTCTATCCTCTTTGATGATTGCCATGTTATCTTCTTCTCCTAGAGGATGGAACCGCTGGAGAGCAACTGCATAAGGCTATGAAGAGATACGCCCTGGTTCCTGGAACAATTGCTTTTACAGATGCACATATCGAGGTGAACATCACGTACGCGGAATACTTCGAAATGTCCGTTCGGTTGGCAGAAGCTATGAAACGATATGGGCTGAATACAAATCACAGAATCGTCGTATGCAGTGAAAACTCTCTTCAATTC	0	0	0	0	0	0	0	1	1	0	0	0	0	0	0	0	0	0.608737	0.608737	0	0	0	0	0	0	0	0	1.19514e-06	0	0	2.98784e-07	5.97569e-07
Insertion	31	0						CGCCATTCTATCCTCCTTTGATGATTGCCATGTTATCTTCTTCTCCTAGAGGATGGAACCGCTGGAGAGCAACTGCATAAGGCTATGAAGAGATACGCCCTGGTTCCTGGAACAATTGCTTTTACAGATGCACATATCGAGGTGAACATCACGTACGCGGAATACTTCGAAATGTCCGTTCGGTTGGCAGAAGCTATGAAACGATATGGGCTGAATACAAATCACAGAATCGTCGTATGCAGTGAAAACTCTCTTCAATTC	0	0	0	0	0	0	0	0	0	0	0	0	0	0	0	0	0	0	0	0	0	0	0	0	0	0	0	0	0	0	0	0
Insertion	32	0.158643	0.212446	1.0132	1			CGCCATTCTATCCTCTCTTTGATGATTGCCATGTTATCTTCTTCTCCTAGAGGATGGAACCGCTGGAGAGCAACTGCATAAGGCTATGAAGAGATACGCCCTGGTTCCTGGAACAATTGCTTTTACAGATGCACATATCGAGGTGAACATCACGTACGCGGAATACTTCGAAATGTCCGTTCGGTTGGCAGAAGCTATGAAACGATATGGGCTGAATACAAATCACAGAATCGTCGTATGCAGTGAAAACTCTCTTCAATTC	0	0	0	0	1	0	0	0	1	0	0	0	0	0	1.26915	0	0	0	1.26915	0	0	0	0	0	1.90952e-06	0	0	0	0	0	4.77381e-07	9.54761e-07
Insertion	33	0.0854076	0.212535	1.00668	1			CGCCATTCTATCCTCTTCTTTGATGATTGCCATGTTATCTTCTTCTCCTAGAGGATGGAACCGCTGGAGAGCAACTGCATAAGGCTATGAAGAGATACGCCCTGGTTCCTGGAACAATTGCTTTTACAGATGCACATATCGAGGTGAACATCACGTACGCGGAATACTTCGAAATGTCCGTTCGGTTGGCAGAAGCTATGAAACGATATGGGCTGAATACAAATCACAGAATCGTCGTATGCAGTGAAAACTCTCTTCAATTC	0	0	0	0	0	1	0	0	1	0	0	0	0	0	0	0.68326	0	0	0.68326	0	0	0	0	0	0	1.2207e-06	0	0	0	0	3.05175e-07	6.1035e-07
Insertion	34	0						CGCCATTCTATCCTCATTCTTTGATGATTGCCATGTTATCTTCTTCTCCTAGAGGATGGAACCGCTGGAGAGCAACTGCATAAGGCTATGAAGAGATACGCCCTGGTTCCTGGAACAATTGCTTTTACAGATGCACATATCGAGGTGAACATCACGTACGCGGAATACTTCGAAATGTCCGTTCGGTTGGCAGAAGCTATGAAACGATATGGGCTGAATACAAATCACAGAATCGTCGTATGCAGTGAAAACTCTCTTCAATTC	0	0	0	0	0	0	0	0	0	0	0	0	0	0	0	0	0	0	0	0	0	0	0	0	0	0	0	0	0	0	0	0
Insertion	35	0						CGCCATTCTATCCTCAATTCTTTGATGATTGCCATGTTATCTTCTTCTCCTAGAGGATGGAACCGCTGGAGAGCAACTGCATAAGGCTATGAAGAGATACGCCCTGGTTCCTGGAACAATTGCTTTTACAGATGCACATATCGAGGTGAACATCACGTACGCGGAATACTTCGAAATGTCCGTTCGGTTGGCAGAAGCTATGAAACGATATGGGCTGAATACAAATCACAGAATCGTCGTATGCAGTGAAAACTCTCTTCAATTC	0	0	0	0	0	0	0	0	0	0	0	0	0	0	0	0	0	0	0	0	0	0	0	0	0	0	0	0	0	0	0	0
Insertion	36	0						CGCCATTCTATCCTCAAATTCTTTGATGATTGCCATGTTATCTTCTTCTCCTAGAGGATGGAACCGCTGGAGAGCAACTGCATAAGGCTATGAAGAGATACGCCCTGGTTCCTGGAACAATTGCTTTTACAGATGCACATATCGAGGTGAACATCACGTACGCGGAATACTTCGAAATGTCCGTTCGGTTGGCAGAAGCTATGAAACGATATGGGCTGAATACAAATCACAGAATCGTCGTATGCAGTGAAAACTCTCTTCAATTC	0	0	0	0	0	0	0	0	0	0	0	0	0	0	0	0	0	0	0	0	0	0	0	0	0	0	0	0	0	0	0	0
Insertion	37	0.793217	0.245797	1.05006	0.612809			CGCCATTCTATCCTCTAAATTCTTTGATGATTGCCATGTTATCTTCTTCTCCTAGAGGATGGAACCGCTGGAGAGCAACTGCATAAGGCTATGAAGAGATACGCCCTGGTTCCTGGAACAATTGCTTTTACAGATGCACATATCGAGGTGAACATCACGTACGCGGAATACTTCGAAATGTCCGTTCGGTTGGCAGAAGCTATGAAACGATATGGGCTGAATACAAATCACAGAATCGTCGTATGCAGTGAAAACTCTCTTCAATTC	0	0	0	0	5	0	0	0	5	0	0	0	0	0	6.34574	0	0	0	6.34574	0	0	0	0	0	9.54761e-06	0	0	0	0	0	2.3869e-06	4.77381e-06
Insertion	38	0						CGCCATTCTATCCTCATAAATTCTTTGATGATTGCCATGTTATCTTCTTCTCCTAGAGGATGGAACCGCTGGAGAGCAACTGCATAAGGCTATGAAGAGATACGCCCTGGTTCCTGGAACAATTGCTTTTACAGATGCACATATCGAGGTGAACATCACGTACGCGGAATACTTCGAAATGTCCGTTCGGTTGGCAGAAGCTATGAAACGATATGGGCTGAATACAAATCACAGAATCGTCGTATGCAGTGAAAACTCTCTTCAATTC	0	0	0	0	0	0	0	0	0	0	0	0	0	0	0	0	0	0	0	0	0	0	0	0	0	0	0	0	0	0	0	0
Insertion	39	0						CGCCATTCTATCCTCCATAAATTCTTTGATGATTGCCATGTTATCTTCTTCTCCTAGAGGATGGAACCGCTGGAGAGCAACTGCATAAGGCTATGAAGAGATACGCCCTGGTTCCTGGAACAATTGCTTTTACAGATGCACATATCGAGGTGAACATCACGTACGCGGAATACTTCGAAATGTCCGTTCGGTTGGCAGAAGCTATGAAACGATATGGGCTGAATACAAATCACAGAATCGTCGTATGCAGTGAAAACTCTCTTCAATTC	0	0	0	0	0	0	0	0	0	0	0	0	0	0	0	0	0	0	0	0	0	0	0	0	0	0	0	0	0	0	0	0
Insertion	40	0.427038	0.219234	1.0373	0.794901			CGCCATTCTATCCTCGCATAAATTCTTTGATGATTGCCATGTTATCTTCTTCTCCTAGAGGATGGAACCGCTGGAGAGCAACTGCATAAGGCTATGAAGAGATACGCCCTGGTTCCTGGAACAATTGCTTTTACAGATGCACATATCGAGGTGAACATCACGTACGCGGAATACTTCGAAATGTCCGTTCGGTTGGCAGAAGCTATGAAACGATATGGGCTGAATACAAATCACAGAATCGTCGTATGCAGTGAAAACTCTCTTCAATTC	0	0	0	0	0	5	0	0	5	0	0	0	0	0	0	3.4163	0	0	3.4163	0	0	0	0	0	0	6.1035e-06	0	0	0	0	1.52588e-06	3.05175e-06
Insertion	41	0						CGCCATTCTATCCTCCGCATAAATTCTTTGATGATTGCCATGTTATCTTCTTCTCCTAGAGGATGGAACCGCTGGAGAGCAACTGCATAAGGCTATGAAGAGATACGCCCTGGTTCCTGGAACAATTGCTTTTACAGATGCACATATCGAGGTGAACATCACGTACGCGGAATACTTCGAAATGTCCGTTCGGTTGGCAGAAGCTATGAAACGATATGGGCTGAATACAAATCACAGAATCGTCGTATGCAGTGAAAACTCTCTTCAATTC	0	0	0	0	0	0	0	0	0	0	0	0	0	0	0	0	0	0	0	0	0	0	0	0	0	0	0	0	0	0	0	0
Insertion	42	0						CGCCATTCTATCCTCACGCATAAATTCTTTGATGATTGCCATGTTATCTTCTTCTCCTAGAGGATGGAACCGCTGGAGAGCAACTGCATAAGGCTATGAAGAGATACGCCCTGGTTCCTGGAACAATTGCTTTTACAGATGCACATATCGAGGTGAACATCACGTACGCGGAATACTTCGAAATGTCCGTTCGGTTGGCAGAAGCTATGAAACGATATGGGCTGAATACAAATCACAGAATCGTCGTATGCAGTGAAAACTCTCTTCAATTC	0	0	0	0	0	0	0	0	0	0	0	0	0	0	0	0	0	0	0	0	0	0	0	0	0	0	0	0	0	0	0	0
Insertion	43	0.471474	0.244025	1.04357	0.750462			CGCCATTCTATCCTCAACGCATAAATTCTTTGATGATTGCCATGTTATCTTCTTCTCCTAGAGGATGGAACCGCTGGAGAGCAACTGCATAAGGCTATGAAGAGATACGCCCTGGTTCCTGGAACAATTGCTTTTACAGATGCACATATCGAGGTGAACATCACGTACGCGGAATACTTCGAAATGTCCGTTCGGTTGGCAGAAGCTATGAAACGATATGGGCTGAATACAAATCACAGAATCGTCGTATGCAGTGAAAACTCTCTTCAATTC	0	0	0	0	0	0	2	4	6	0	0	0	0	0	0	0	1.33684	2.43495	3.77179	0	0	0	0	0	0	0	2.03794e-06	4.78055e-06	0	0	1.70462e-06	2.2645e-06
Insertion	44	0.317287	0.218101	1.03064	0.967694			CGCCATTCTATCCTCAAACGCATAAATTCTTTGATGATTGCCATGTTATCTTCTTCTCCTAGAGGATGGAACCGCTGGAGAGCAACTGCATAAGGCTATGAAGAGATACGCCCTGGTTCCTGGAACAATTGCTTTTACAGATGCACATATCGAGGTGAACATCACGTACGCGGAATACTTCGAAATGTCCGTTCGGTTGGCAGAAGCTATGAAACGATATGGGCTGAATACAAATCACAGAATCGTCGTATGCAGTGAAAACTCTCTTCAATTC	0	0	0	0	2	0	0	0	2	0	0	0	0	0	2.53829	0	0	0	2.53829	0	0	0	0	0	3.81905e-06	0	0	0	0	0	9.54761e-07	1.90952e-06
Insertion	45	0						CGCCATTCTATCCTCGAAACGCATAAATTCTTTGATGATTGCCATGTTATCTTCTTCTCCTAGAGGATGGAACCGCTGGAGAGCAACTGCATAAGGCTATGAAGAGATACGCCCTGGTTCCTGGAACAATTGCTTTTACAGATGCACATATCGAGGTGAACATCACGTACGCGGAATACTTCGAAATGTCCGTTCGGTTGGCAGAAGCTATGAAACGATATGGGCTGAATACAAATCACAGAATCGTCGTATGCAGTGAAAACTCTCTTCAATTC	0	0	0	0	0	0	0	0	0	0	0	0	0	0	0	0	0	0	0	0	0	0	0	0	0	0	0	0	0	0	0	0
Insertion	46	0						CGCCATTCTATCCTCTGAAACGCATAAATTCTTTGATGATTGCCATGTTATCTTCTTCTCCTAGAGGATGGAACCGCTGGAGAGCAACTGCATAAGGCTATGAAGAGATACGCCCTGGTTCCTGGAACAATTGCTTTTACAGATGCACATATCGAGGTGAACATCACGTACGCGGAATACTTCGAAATGTCCGTTCGGTTGGCAGAAGCTATGAAACGATATGGGCTGAATACAAATCACAGAATCGTCGTATGCAGTGAAAACTCTCTTCAATTC	0	0	0	0	0	0	0	0	0	0	0	0	0	0	0	0	0	0	0	0	0	0	0	0	0	0	0	0	0	0	0	0
Insertion	47	0.170815	0.279006	1.02674	1			CGCCATTCTATCCTCTTGAAACGCATAAATTCTTTGATGATTGCCATGTTATCTTCTTCTCCTAGAGGATGGAACCGCTGGAGAGCAACTGCATAAGGCTATGAAGAGATACGCCCTGGTTCCTGGAACAATTGCTTTTACAGATGCACATATCGAGGTGAACATCACGTACGCGGAATACTTCGAAATGTCCGTTCGGTTGGCAGAAGCTATGAAACGATATGGGCTGAATACAAATCACAGAATCGTCGTATGCAGTGAAAACTCTCTTCAATTC	0	0	0	0	0	2	0	0	2	0	0	0	0	0	0	1.36652	0	0	1.36652	0	0	0	0	0	0	2.4414e-06	0	0	0	0	6.1035e-07	1.2207e-06
Insertion	48	0						CGCCATTCTATCCTCTTTGAAACGCATAAATTCTTTGATGATTGCCATGTTATCTTCTTCTCCTAGAGGATGGAACCGCTGGAGAGCAACTGCATAAGGCTATGAAGAGATACGCCCTGGTTCCTGGAACAATTGCTTTTACAGATGCACATATCGAGGTGAACATCACGTACGCGGAATACTTCGAAATGTCCGTTCGGTTGGCAGAAGCTATGAAACGATATGGGCTGAATACAAATCACAGAATCGTCGTATGCAGTGAAAACTCTCTTCAATTC	0	0	0	0	0	0	0	0	0	0	0	0	0	0	0	0	0	0	0	0	0	0	0	0	0	0	0	0	0	0	0	0
Insertion	49	0						CGCCATTCTATCCTCCTTTGAAACGCATAAATTCTTTGATGATTGCCATGTTATCTTCTTCTCCTAGAGGATGGAACCGCTGGAGAGCAACTGCATAAGGCTATGAAGAGATACGCCCTGGTTCCTGGAACAATTGCTTTTACAGATGCACATATCGAGGTGAACATCACGTACGCGGAATACTTCGAAATGTCCGTTCGGTTGGCAGAAGCTATGAAACGATATGGGCTGAATACAAATCACAGAATCGTCGTATGCAGTGAAAACTCTCTTCAATTC	0	0	0	0	0	0	0	0	0	0	0	0	0	0	0	0	0	0	0	0	0	0	0	0	0	0	0	0	0	0	0	0
Insertion	50	0						CGCCATTCTATCCTCACTTTGAAACGCATAAATTCTTTGATGATTGCCATGTTATCTTCTTCTCCTAGAGGATGGAACCGCTGGAGAGCAACTGCATAAGGCTATGAAGAGATACGCCCTGGTTCCTGGAACAATTGCTTTTACAGATGCACATATCGAGGTGAACATCACGTACGCGGAATACTTCGAAATGTCCGTTCGGTTGGCAGAAGCTATGAAACGATATGGGCTGAATACAAATCACAGAATCGTCGTATGCAGTGAAAACTCTCTTCAATTC	0	0	0	0	0	0	0	0	0	0	0	0	0	0	0	0	0	0	0	0	0	0	0	0	0	0	0	0	0	0	0	0
Insertion	51	0.158643	0.212446	1.0132	1			CGCCATTCTATCCTCAACTTTGAAACGCATAAATTCTTTGATGATTGCCATGTTATCTTCTTCTCCTAGAGGATGGAACCGCTGGAGAGCAACTGCATAAGGCTATGAAGAGATACGCCCTGGTTCCTGGAACAATTGCTTTTACAGATGCACATATCGAGGTGAACATCACGTACGCGGAATACTTCGAAATGTCCGTTCGGTTGGCAGAAGCTATGAAACGATATGGGCTGAATACAAATCACAGAATCGTCGTATGCAGTGAAAACTCTCTTCAATTC	0	0	0	0	1	0	0	0	1	0	0	0	0	0	1.26915	0	0	0	1.26915	0	0	0	0	0	1.90952e-06	0	0	0	0	0	4.77381e-07	9.54761e-07
Insertion	52	0						CGCCATTCTATCCTCGAACTTTGAAACGCATAAATTCTTTGATGATTGCCATGTTATCTTCTTCTCCTAGAGGATGGAACCGCTGGAGAGCAACTGCATAAGGCTATGAAGAGATACGCCCTGGTTCCTGGAACAATTGCTTTTACAGATGCACATATCGAGGTGAACATCACGTACGCGGAATACTTCGAAATGTCCGTTCGGTTGGCAGAAGCTATGAAACGATATGGGCTGAATACAAATCACAGAATCGTCGTATGCAGTGAAAACTCTCTTCAATTC	0	0	0	0	0	0	0	0	0	0	0	0	0	0	0	0	0	0	0	0	0	0	0	0	0	0	0	0	0	0	0	0
Insertion	53	0						CGCCATTCTATCCTCTGAACTTTGAAACGCATAAATTCTTTGATGATTGCCATGTTATCTTCTTCTCCTAGAGGATGGAACCGCTGGAGAGCAACTGCATAAGGCTATGAAGAGATACGCCCTGGTTCCTGGAACAATTGCTTTTACAGATGCACATATCGAGGTGAACATCACGTACGCGGAATACTTCGAAATGTCCGTTCGGTTGGCAGAAGCTATGAAACGATATGGGCTGAATACAAATCACAGAATCGTCGTATGCAGTGAAAACTCTCTTCAATTC	0	0	0	0	0	0	0	0	0	0	0	0	0	0	0	0	0	0	0	0	0	0	0	0	0	0	0	0	0	0	0	0
Insertion	54	0						CGCCATTCTATCCTCGTGAACTTTGAAACGCATAAATTCTTTGATGATTGCCATGTTATCTTCTTCTCCTAGAGGATGGAACCGCTGGAGAGCAACTGCATAAGGCTATGAAGAGATACGCCCTGGTTCCTGGAACAATTGCTTTTACAGATGCACATATCGAGGTGAACATCACGTACGCGGAATACTTCGAAATGTCCGTTCGGTTGGCAGAAGCTATGAAACGATATGGGCTGAATACAAATCACAGAATCGTCGTATGCAGTGAAAACTCTCTTCAATTC	0	0	0	0	0	0	0	0	0	0	0	0	0	0	0	0	0	0	0	0	0	0	0	0	0	0	0	0	0	0	0	0
Insertion	55	0						CGCCATTCTATCCTCTGTGAACTTTGAAACGCATAAATTCTTTGATGATTGCCATGTTATCTTCTTCTCCTAGAGGATGGAACCGCTGGAGAGCAACTGCATAAGGCTATGAAGAGATACGCCCTGGTTCCTGGAACAATTGCTTTTACAGATGCACATATCGAGGTGAACATCACGTACGCGGAATACTTCGAAATGTCCGTTCGGTTGGCAGAAGCTATGAAACGATATGGGCTGAATACAAATCACAGAATCGTCGTATGCAGTGAAAACTCTCTTCAATTC	0	0	0	0	0	0	0	0	0	0	0	0	0	0	0	0	0	0	0	0	0	0	0	0	0	0	0	0	0	0	0	0
Insertion	56	0						CGCCATTCTATCCTCATGTGAACTTTGAAACGCATAAATTCTTTGATGATTGCCATGTTATCTTCTTCTCCTAGAGGATGGAACCGCTGGAGAGCAACTGCATAAGGCTATGAAGAGATACGCCCTGGTTCCTGGAACAATTGCTTTTACAGATGCACATATCGAGGTGAACATCACGTACGCGGAATACTTCGAAATGTCCGTTCGGTTGGCAGAAGCTATGAAACGATATGGGCTGAATACAAATCACAGAATCGTCGTATGCAGTGAAAACTCTCTTCAATTC	0	0	0	0	0	0	0	0	0	0	0	0	0	0	0	0	0	0	0	0	0	0	0	0	0	0	0	0	0	0	0	0
Insertion	57	0						CGCCATTCTATCCTCCATGTGAACTTTGAAACGCATAAATTCTTTGATGATTGCCATGTTATCTTCTTCTCCTAGAGGATGGAACCGCTGGAGAGCAACTGCATAAGGCTATGAAGAGATACGCCCTGGTTCCTGGAACAATTGCTTTTACAGATGCACATATCGAGGTGAACATCACGTACGCGGAATACTTCGAAATGTCCGTTCGGTTGGCAGAAGCTATGAAACGATATGGGCTGAATACAAATCACAGAATCGTCGTATGCAGTGAAAACTCTCTTCAATTC	0	0	0	0	0	0	0	0	0	0	0	0	0	0	0	0	0	0	0	0	0	0	0	0	0	0	0	0	0	0	0	0
Insertion	58	0						CGCCATTCTATCCTCCCATGTGAACTTTGAAACGCATAAATTCTTTGATGATTGCCATGTTATCTTCTTCTCCTAGAGGATGGAACCGCTGGAGAGCAACTGCATAAGGCTATGAAGAGATACGCCCTGGTTCCTGGAACAATTGCTTTTACAGATGCACATATCGAGGTGAACATCACGTACGCGGAATACTTCGAAATGTCCGTTCGGTTGGCAGAAGCTATGAAACGATATGGGCTGAATACAAATCACAGAATCGTCGTATGCAGTGAAAACTCTCTTCAATTC	0	0	0	0	0	0	0	0	0	0	0	0	0	0	0	0	0	0	0	0	0	0	0	0	0	0	0	0	0	0	0	0
Insertion	59	0						CGCCATTCTATCCTCTCCATGTGAACTTTGAAACGCATAAATTCTTTGATGATTGCCATGTTATCTTCTTCTCCTAGAGGATGGAACCGCTGGAGAGCAACTGCATAAGGCTATGAAGAGATACGCCCTGGTTCCTGGAACAATTGCTTTTACAGATGCACATATCGAGGTGAACATCACGTACGCGGAATACTTCGAAATGTCCGTTCGGTTGGCAGAAGCTATGAAACGATATGGGCTGAATACAAATCACAGAATCGTCGTATGCAGTGAAAACTCTCTTCAATTC	0	0	0	0	0	0	0	0	0	0	0	0	0	0	0	0	0	0	0	0	0	0	0	0	0	0	0	0	0	0	0	0
Insertion	60	0						CGCCATTCTATCCTCTTCCATGTGAACTTTGAAACGCATAAATTCTTTGATGATTGCCATGTTATCTTCTTCTCCTAGAGGATGGAACCGCTGGAGAGCAACTGCATAAGGCTATGAAGAGATACGCCCTGGTTCCTGGAACAATTGCTTTTACAGATGCACATATCGAGGTGAACATCACGTACGCGGAATACTTCGAAATGTCCGTTCGGTTGGCAGAAGCTATGAAACGATATGGGCTGAATACAAATCACAGAATCGTCGTATGCAGTGAAAACTCTCTTCAATTC	0	0	0	0	0	0	0	0	0	0	0	0	0	0	0	0	0	0	0	0	0	0	0	0	0	0	0	0	0	0	0	0
Insertion	61	0						CGCCATTCTATCCTCCTTCCATGTGAACTTTGAAACGCATAAATTCTTTGATGATTGCCATGTTATCTTCTTCTCCTAGAGGATGGAACCGCTGGAGAGCAACTGCATAAGGCTATGAAGAGATACGCCCTGGTTCCTGGAACAATTGCTTTTACAGATGCACATATCGAGGTGAACATCACGTACGCGGAATACTTCGAAATGTCCGTTCGGTTGGCAGAAGCTATGAAACGATATGGGCTGAATACAAATCACAGAATCGTCGTATGCAGTGAAAACTCTCTTCAATTC	0	0	0	0	0	0	0	0	0	0	0	0	0	0	0	0	0	0	0	0	0	0	0	0	0	0	0	0	0	0	0	0
Insertion	62	0						CGCCATTCTATCCTCCCTTCCATGTGAACTTTGAAACGCATAAATTCTTTGATGATTGCCATGTTATCTTCTTCTCCTAGAGGATGGAACCGCTGGAGAGCAACTGCATAAGGCTATGAAGAGATACGCCCTGGTTCCTGGAACAATTGCTTTTACAGATGCACATATCGAGGTGAACATCACGTACGCGGAATACTTCGAAATGTCCGTTCGGTTGGCAGAAGCTATGAAACGATATGGGCTGAATACAAATCACAGAATCGTCGTATGCAGTGAAAACTCTCTTCAATTC	0	0	0	0	0	0	0	0	0	0	0	0	0	0	0	0	0	0	0	0	0	0	0	0	0	0	0	0	0	0	0	0
Insertion	63	0						CGCCATTCTATCCTCACCTTCCATGTGAACTTTGAAACGCATAAATTCTTTGATGATTGCCATGTTATCTTCTTCTCCTAGAGGATGGAACCGCTGGAGAGCAACTGCATAAGGCTATGAAGAGATACGCCCTGGTTCCTGGAACAATTGCTTTTACAGATGCACATATCGAGGTGAACATCACGTACGCGGAATACTTCGAAATGTCCGTTCGGTTGGCAGAAGCTATGAAACGATATGGGCTGAATACAAATCACAGAATCGTCGTATGCAGTGAAAACTCTCTTCAATTC	0	0	0	0	0	0	0	0	0	0	0	0	0	0	0	0	0	0	0	0	0	0	0	0	0	0	0	0	0	0	0	0
Insertion	64	0						CGCCATTCTATCCTCAACCTTCCATGTGAACTTTGAAACGCATAAATTCTTTGATGATTGCCATGTTATCTTCTTCTCCTAGAGGATGGAACCGCTGGAGAGCAACTGCATAAGGCTATGAAGAGATACGCCCTGGTTCCTGGAACAATTGCTTTTACAGATGCACATATCGAGGTGAACATCACGTACGCGGAATACTTCGAAATGTCCGTTCGGTTGGCAGAAGCTATGAAACGATATGGGCTGAATACAAATCACAGAATCGTCGTATGCAGTGAAAACTCTCTTCAATTC	0	0	0	0	0	0	0	0	0	0	0	0	0	0	0	0	0	0	0	0	0	0	0	0	0	0	0	0	0	0	0	0
Insertion	65	0						CGCCATTCTATCCTCGAACCTTCCATGTGAACTTTGAAACGCATAAATTCTTTGATGATTGCCATGTTATCTTCTTCTCCTAGAGGATGGAACCGCTGGAGAGCAACTGCATAAGGCTATGAAGAGATACGCCCTGGTTCCTGGAACAATTGCTTTTACAGATGCACATATCGAGGTGAACATCACGTACGCGGAATACTTCGAAATGTCCGTTCGGTTGGCAGAAGCTATGAAACGATATGGGCTGAATACAAATCACAGAATCGTCGTATGCAGTGAAAACTCTCTTCAATTC	0	0	0	0	0	0	0	0	0	0	0	0	0	0	0	0	0	0	0	0	0	0	0	0	0	0	0	0	0	0	0	0
Insertion	66	0						CGCCATTCTATCCTCAGAACCTTCCATGTGAACTTTGAAACGCATAAATTCTTTGATGATTGCCATGTTATCTTCTTCTCCTAGAGGATGGAACCGCTGGAGAGCAACTGCATAAGGCTATGAAGAGATACGCCCTGGTTCCTGGAACAATTGCTTTTACAGATGCACATATCGAGGTGAACATCACGTACGCGGAATACTTCGAAATGTCCGTTCGGTTGGCAGAAGCTATGAAACGATATGGGCTGAATACAAATCACAGAATCGTCGTATGCAGTGAAAACTCTCTTCAATTC	0	0	0	0	0	0	0	0	0	0	0	0	0	0	0	0	0	0	0	0	0	0	0	0	0	0	0	0	0	0	0	0
Insertion	67	0						CGCCATTCTATCCTCCAGAACCTTCCATGTGAACTTTGAAACGCATAAATTCTTTGATGATTGCCATGTTATCTTCTTCTCCTAGAGGATGGAACCGCTGGAGAGCAACTGCATAAGGCTATGAAGAGATACGCCCTGGTTCCTGGAACAATTGCTTTTACAGATGCACATATCGAGGTGAACATCACGTACGCGGAATACTTCGAAATGTCCGTTCGGTTGGCAGAAGCTATGAAACGATATGGGCTGAATACAAATCACAGAATCGTCGTATGCAGTGAAAACTCTCTTCAATTC	0	0	0	0	0	0	0	0	0	0	0	0	0	0	0	0	0	0	0	0	0	0	0	0	0	0	0	0	0	0	0	0
Insertion	68	0						CGCCATTCTATCCTCACAGAACCTTCCATGTGAACTTTGAAACGCATAAATTCTTTGATGATTGCCATGTTATCTTCTTCTCCTAGAGGATGGAACCGCTGGAGAGCAACTGCATAAGGCTATGAAGAGATACGCCCTGGTTCCTGGAACAATTGCTTTTACAGATGCACATATCGAGGTGAACATCACGTACGCGGAATACTTCGAAATGTCCGTTCGGTTGGCAGAAGCTATGAAACGATATGGGCTGAATACAAATCACAGAATCGTCGTATGCAGTGAAAACTCTCTTCAATTC	0	0	0	0	0	0	0	0	0	0	0	0	0	0	0	0	0	0	0	0	0	0	0	0	0	0	0	0	0	0	0	0
Insertion	69	0						CGCCATTCTATCCTCTACAGAACCTTCCATGTGAACTTTGAAACGCATAAATTCTTTGATGATTGCCATGTTATCTTCTTCTCCTAGAGGATGGAACCGCTGGAGAGCAACTGCATAAGGCTATGAAGAGATACGCCCTGGTTCCTGGAACAATTGCTTTTACAGATGCACATATCGAGGTGAACATCACGTACGCGGAATACTTCGAAATGTCCGTTCGGTTGGCAGAAGCTATGAAACGATATGGGCTGAATACAAATCACAGAATCGTCGTATGCAGTGAAAACTCTCTTCAATTC	0	0	0	0	0	0	0	0	0	0	0	0	0	0	0	0	0	0	0	0	0	0	0	0	0	0	0	0	0	0	0	0
Insertion	70	0						CGCCATTCTATCCTCTTACAGAACCTTCCATGTGAACTTTGAAACGCATAAATTCTTTGATGATTGCCATGTTATCTTCTTCTCCTAGAGGATGGAACCGCTGGAGAGCAACTGCATAAGGCTATGAAGAGATACGCCCTGGTTCCTGGAACAATTGCTTTTACAGATGCACATATCGAGGTGAACATCACGTACGCGGAATACTTCGAAATGTCCGTTCGGTTGGCAGAAGCTATGAAACGATATGGGCTGAATACAAATCACAGAATCGTCGTATGCAGTGAAAACTCTCTTCAATTC	0	0	0	0	0	0	0	0	0	0	0	0	0	0	0	0	0	0	0	0	0	0	0	0	0	0	0	0	0	0	0	0
Insertion	71	0						CGCCATTCTATCCTCTTTACAGAACCTTCCATGTGAACTTTGAAACGCATAAATTCTTTGATGATTGCCATGTTATCTTCTTCTCCTAGAGGATGGAACCGCTGGAGAGCAACTGCATAAGGCTATGAAGAGATACGCCCTGGTTCCTGGAACAATTGCTTTTACAGATGCACATATCGAGGTGAACATCACGTACGCGGAATACTTCGAAATGTCCGTTCGGTTGGCAGAAGCTATGAAACGATATGGGCTGAATACAAATCACAGAATCGTCGTATGCAGTGAAAACTCTCTTCAATTC	0	0	0	0	0	0	0	0	0	0	0	0	0	0	0	0	0	0	0	0	0	0	0	0	0	0	0	0	0	0	0	0
Insertion	72	0						CGCCATTCTATCCTCGTTTACAGAACCTTCCATGTGAACTTTGAAACGCATAAATTCTTTGATGATTGCCATGTTATCTTCTTCTCCTAGAGGATGGAACCGCTGGAGAGCAACTGCATAAGGCTATGAAGAGATACGCCCTGGTTCCTGGAACAATTGCTTTTACAGATGCACATATCGAGGTGAACATCACGTACGCGGAATACTTCGAAATGTCCGTTCGGTTGGCAGAAGCTATGAAACGATATGGGCTGAATACAAATCACAGAATCGTCGTATGCAGTGAAAACTCTCTTCAATTC	0	0	0	0	0	0	0	0	0	0	0	0	0	0	0	0	0	0	0	0	0	0	0	0	0	0	0	0	0	0	0	0
Insertion	73	0						CGCCATTCTATCCTCCGTTTACAGAACCTTCCATGTGAACTTTGAAACGCATAAATTCTTTGATGATTGCCATGTTATCTTCTTCTCCTAGAGGATGGAACCGCTGGAGAGCAACTGCATAAGGCTATGAAGAGATACGCCCTGGTTCCTGGAACAATTGCTTTTACAGATGCACATATCGAGGTGAACATCACGTACGCGGAATACTTCGAAATGTCCGTTCGGTTGGCAGAAGCTATGAAACGATATGGGCTGAATACAAATCACAGAATCGTCGTATGCAGTGAAAACTCTCTTCAATTC	0	0	0	0	0	0	0	0	0	0	0	0	0	0	0	0	0	0	0	0	0	0	0	0	0	0	0	0	0	0	0	0
Insertion	74	0						CGCCATTCTATCCTCCCGTTTACAGAACCTTCCATGTGAACTTTGAAACGCATAAATTCTTTGATGATTGCCATGTTATCTTCTTCTCCTAGAGGATGGAACCGCTGGAGAGCAACTGCATAAGGCTATGAAGAGATACGCCCTGGTTCCTGGAACAATTGCTTTTACAGATGCACATATCGAGGTGAACATCACGTACGCGGAATACTTCGAAATGTCCGTTCGGTTGGCAGAAGCTATGAAACGATATGGGCTGAATACAAATCACAGAATCGTCGTATGCAGTGAAAACTCTCTTCAATTC	0	0	0	0	0	0	0	0	0	0	0	0	0	0	0	0	0	0	0	0	0	0	0	0	0	0	0	0	0	0	0	0
Insertion	75	0						CGCCATTCTATCCTCTCCGTTTACAGAACCTTCCATGTGAACTTTGAAACGCATAAATTCTTTGATGATTGCCATGTTATCTTCTTCTCCTAGAGGATGGAACCGCTGGAGAGCAACTGCATAAGGCTATGAAGAGATACGCCCTGGTTCCTGGAACAATTGCTTTTACAGATGCACATATCGAGGTGAACATCACGTACGCGGAATACTTCGAAATGTCCGTTCGGTTGGCAGAAGCTATGAAACGATATGGGCTGAATACAAATCACAGAATCGTCGTATGCAGTGAAAACTCTCTTCAATTC	0	0	0	0	0	0	0	0	0	0	0	0	0	0	0	0	0	0	0	0	0	0	0	0	0	0	0	0	0	0	0	0
Insertion	76	0						CGCCATTCTATCCTCGTCCGTTTACAGAACCTTCCATGTGAACTTTGAAACGCATAAATTCTTTGATGATTGCCATGTTATCTTCTTCTCCTAGAGGATGGAACCGCTGGAGAGCAACTGCATAAGGCTATGAAGAGATACGCCCTGGTTCCTGGAACAATTGCTTTTACAGATGCACATATCGAGGTGAACATCACGTACGCGGAATACTTCGAAATGTCCGTTCGGTTGGCAGAAGCTATGAAACGATATGGGCTGAATACAAATCACAGAATCGTCGTATGCAGTGAAAACTCTCTTCAATTC	0	0	0	0	0	0	0	0	0	0	0	0	0	0	0	0	0	0	0	0	0	0	0	0	0	0	0	0	0	0	0	0
Insertion	77	0						CGCCATTCTATCCTCTGTCCGTTTACAGAACCTTCCATGTGAACTTTGAAACGCATAAATTCTTTGATGATTGCCATGTTATCTTCTTCTCCTAGAGGATGGAACCGCTGGAGAGCAACTGCATAAGGCTATGAAGAGATACGCCCTGGTTCCTGGAACAATTGCTTTTACAGATGCACATATCGAGGTGAACATCACGTACGCGGAATACTTCGAAATGTCCGTTCGGTTGGCAGAAGCTATGAAACGATATGGGCTGAATACAAATCACAGAATCGTCGTATGCAGTGAAAACTCTCTTCAATTC	0	0	0	0	0	0	0	0	0	0	0	0	0	0	0	0	0	0	0	0	0	0	0	0	0	0	0	0	0	0	0	0
Insertion	78	0						CGCCATTCTATCCTCGTGTCCGTTTACAGAACCTTCCATGTGAACTTTGAAACGCATAAATTCTTTGATGATTGCCATGTTATCTTCTTCTCCTAGAGGATGGAACCGCTGGAGAGCAACTGCATAAGGCTATGAAGAGATACGCCCTGGTTCCTGGAACAATTGCTTTTACAGATGCACATATCGAGGTGAACATCACGTACGCGGAATACTTCGAAATGTCCGTTCGGTTGGCAGAAGCTATGAAACGATATGGGCTGAATACAAATCACAGAATCGTCGTATGCAGTGAAAACTCTCTTCAATTC	0	0	0	0	0	0	0	0	0	0	0	0	0	0	0	0	0	0	0	0	0	0	0	0	0	0	0	0	0	0	0	0
Insertion	79	0						CGCCATTCTATCCTCCGTGTCCGTTTACAGAACCTTCCATGTGAACTTTGAAACGCATAAATTCTTTGATGATTGCCATGTTATCTTCTTCTCCTAGAGGATGGAACCGCTGGAGAGCAACTGCATAAGGCTATGAAGAGATACGCCCTGGTTCCTGGAACAATTGCTTTTACAGATGCACATATCGAGGTGAACATCACGTACGCGGAATACTTCGAAATGTCCGTTCGGTTGGCAGAAGCTATGAAACGATATGGGCTGAATACAAATCACAGAATCGTCGTATGCAGTGAAAACTCTCTTCAATTC	0	0	0	0	0	0	0	0	0	0	0	0	0	0	0	0	0	0	0	0	0	0	0	0	0	0	0	0	0	0	0	0
Insertion	80	0						CGCCATTCTATCCTCTCGTGTCCGTTTACAGAACCTTCCATGTGAACTTTGAAACGCATAAATTCTTTGATGATTGCCATGTTATCTTCTTCTCCTAGAGGATGGAACCGCTGGAGAGCAACTGCATAAGGCTATGAAGAGATACGCCCTGGTTCCTGGAACAATTGCTTTTACAGATGCACATATCGAGGTGAACATCACGTACGCGGAATACTTCGAAATGTCCGTTCGGTTGGCAGAAGCTATGAAACGATATGGGCTGAATACAAATCACAGAATCGTCGTATGCAGTGAAAACTCTCTTCAATTC	0	0	0	0	0	0	0	0	0	0	0	0	0	0	0	0	0	0	0	0	0	0	0	0	0	0	0	0	0	0	0	0
Insertion	81	0						CGCCATTCTATCCTCTTCGTGTCCGTTTACAGAACCTTCCATGTGAACTTTGAAACGCATAAATTCTTTGATGATTGCCATGTTATCTTCTTCTCCTAGAGGATGGAACCGCTGGAGAGCAACTGCATAAGGCTATGAAGAGATACGCCCTGGTTCCTGGAACAATTGCTTTTACAGATGCACATATCGAGGTGAACATCACGTACGCGGAATACTTCGAAATGTCCGTTCGGTTGGCAGAAGCTATGAAACGATATGGGCTGAATACAAATCACAGAATCGTCGTATGCAGTGAAAACTCTCTTCAATTC	0	0	0	0	0	0	0	0	0	0	0	0	0	0	0	0	0	0	0	0	0	0	0	0	0	0	0	0	0	0	0	0
Insertion	82	0						CGCCATTCTATCCTCATTCGTGTCCGTTTACAGAACCTTCCATGTGAACTTTGAAACGCATAAATTCTTTGATGATTGCCATGTTATCTTCTTCTCCTAGAGGATGGAACCGCTGGAGAGCAACTGCATAAGGCTATGAAGAGATACGCCCTGGTTCCTGGAACAATTGCTTTTACAGATGCACATATCGAGGTGAACATCACGTACGCGGAATACTTCGAAATGTCCGTTCGGTTGGCAGAAGCTATGAAACGATATGGGCTGAATACAAATCACAGAATCGTCGTATGCAGTGAAAACTCTCTTCAATTC	0	0	0	0	0	0	0	0	0	0	0	0	0	0	0	0	0	0	0	0	0	0	0	0	0	0	0	0	0	0	0	0
Insertion	83	0						CGCCATTCTATCCTCAATTCGTGTCCGTTTACAGAACCTTCCATGTGAACTTTGAAACGCATAAATTCTTTGATGATTGCCATGTTATCTTCTTCTCCTAGAGGATGGAACCGCTGGAGAGCAACTGCATAAGGCTATGAAGAGATACGCCCTGGTTCCTGGAACAATTGCTTTTACAGATGCACATATCGAGGTGAACATCACGTACGCGGAATACTTCGAAATGTCCGTTCGGTTGGCAGAAGCTATGAAACGATATGGGCTGAATACAAATCACAGAATCGTCGTATGCAGTGAAAACTCTCTTCAATTC	0	0	0	0	0	0	0	0	0	0	0	0	0	0	0	0	0	0	0	0	0	0	0	0	0	0	0	0	0	0	0	0
Insertion	84	0						CGCCATTCTATCCTCAAATTCGTGTCCGTTTACAGAACCTTCCATGTGAACTTTGAAACGCATAAATTCTTTGATGATTGCCATGTTATCTTCTTCTCCTAGAGGATGGAACCGCTGGAGAGCAACTGCATAAGGCTATGAAGAGATACGCCCTGGTTCCTGGAACAATTGCTTTTACAGATGCACATATCGAGGTGAACATCACGTACGCGGAATACTTCGAAATGTCCGTTCGGTTGGCAGAAGCTATGAAACGATATGGGCTGAATACAAATCACAGAATCGTCGTATGCAGTGAAAACTCTCTTCAATTC	0	0	0	0	0	0	0	0	0	0	0	0	0	0	0	0	0	0	0	0	0	0	0	0	0	0	0	0	0	0	0	0
Insertion	85	0						CGCCATTCTATCCTCCAAATTCGTGTCCGTTTACAGAACCTTCCATGTGAACTTTGAAACGCATAAATTCTTTGATGATTGCCATGTTATCTTCTTCTCCTAGAGGATGGAACCGCTGGAGAGCAACTGCATAAGGCTATGAAGAGATACGCCCTGGTTCCTGGAACAATTGCTTTTACAGATGCACATATCGAGGTGAACATCACGTACGCGGAATACTTCGAAATGTCCGTTCGGTTGGCAGAAGCTATGAAACGATATGGGCTGAATACAAATCACAGAATCGTCGTATGCAGTGAAAACTCTCTTCAATTC	0	0	0	0	0	0	0	0	0	0	0	0	0	0	0	0	0	0	0	0	0	0	0	0	0	0	0	0	0	0	0	0
Insertion	86	0						CGCCATTCTATCCTCTCAAATTCGTGTCCGTTTACAGAACCTTCCATGTGAACTTTGAAACGCATAAATTCTTTGATGATTGCCATGTTATCTTCTTCTCCTAGAGGATGGAACCGCTGGAGAGCAACTGCATAAGGCTATGAAGAGATACGCCCTGGTTCCTGGAACAATTGCTTTTACAGATGCACATATCGAGGTGAACATCACGTACGCGGAATACTTCGAAATGTCCGTTCGGTTGGCAGAAGCTATGAAACGATATGGGCTGAATACAAATCACAGAATCGTCGTATGCAGTGAAAACTCTCTTCAATTC	0	0	0	0	0	0	0	0	0	0	0	0	0	0	0	0	0	0	0	0	0	0	0	0	0	0	0	0	0	0	0	0
Insertion	87	0						CGCCATTCTATCCTCTTCAAATTCGTGTCCGTTTACAGAACCTTCCATGTGAACTTTGAAACGCATAAATTCTTTGATGATTGCCATGTTATCTTCTTCTCCTAGAGGATGGAACCGCTGGAGAGCAACTGCATAAGGCTATGAAGAGATACGCCCTGGTTCCTGGAACAATTGCTTTTACAGATGCACATATCGAGGTGAACATCACGTACGCGGAATACTTCGAAATGTCCGTTCGGTTGGCAGAAGCTATGAAACGATATGGGCTGAATACAAATCACAGAATCGTCGTATGCAGTGAAAACTCTCTTCAATTC	0	0	0	0	0	0	0	0	0	0	0	0	0	0	0	0	0	0	0	0	0	0	0	0	0	0	0	0	0	0	0	0
Insertion	88	0						CGCCATTCTATCCTCTTTCAAATTCGTGTCCGTTTACAGAACCTTCCATGTGAACTTTGAAACGCATAAATTCTTTGATGATTGCCATGTTATCTTCTTCTCCTAGAGGATGGAACCGCTGGAGAGCAACTGCATAAGGCTATGAAGAGATACGCCCTGGTTCCTGGAACAATTGCTTTTACAGATGCACATATCGAGGTGAACATCACGTACGCGGAATACTTCGAAATGTCCGTTCGGTTGGCAGAAGCTATGAAACGATATGGGCTGAATACAAATCACAGAATCGTCGTATGCAGTGAAAACTCTCTTCAATTC	0	0	0	0	0	0	0	0	0	0	0	0	0	0	0	0	0	0	0	0	0	0	0	0	0	0	0	0	0	0	0	0
Insertion	89	0						CGCCATTCTATCCTCATTTCAAATTCGTGTCCGTTTACAGAACCTTCCATGTGAACTTTGAAACGCATAAATTCTTTGATGATTGCCATGTTATCTTCTTCTCCTAGAGGATGGAACCGCTGGAGAGCAACTGCATAAGGCTATGAAGAGATACGCCCTGGTTCCTGGAACAATTGCTTTTACAGATGCACATATCGAGGTGAACATCACGTACGCGGAATACTTCGAAATGTCCGTTCGGTTGGCAGAAGCTATGAAACGATATGGGCTGAATACAAATCACAGAATCGTCGTATGCAGTGAAAACTCTCTTCAATTC	0	0	0	0	0	0	0	0	0	0	0	0	0	0	0	0	0	0	0	0	0	0	0	0	0	0	0	0	0	0	0	0
Insertion	90	0						CGCCATTCTATCCTCAATTTCAAATTCGTGTCCGTTTACAGAACCTTCCATGTGAACTTTGAAACGCATAAATTCTTTGATGATTGCCATGTTATCTTCTTCTCCTAGAGGATGGAACCGCTGGAGAGCAACTGCATAAGGCTATGAAGAGATACGCCCTGGTTCCTGGAACAATTGCTTTTACAGATGCACATATCGAGGTGAACATCACGTACGCGGAATACTTCGAAATGTCCGTTCGGTTGGCAGAAGCTATGAAACGATATGGGCTGAATACAAATCACAGAATCGTCGTATGCAGTGAAAACTCTCTTCAATTC	0	0	0	0	0	0	0	0	0	0	0	0	0	0	0	0	0	0	0	0	0	0	0	0	0	0	0	0	0	0	0	0
Insertion	91	0						CGCCATTCTATCCTCCAATTTCAAATTCGTGTCCGTTTACAGAACCTTCCATGTGAACTTTGAAACGCATAAATTCTTTGATGATTGCCATGTTATCTTCTTCTCCTAGAGGATGGAACCGCTGGAGAGCAACTGCATAAGGCTATGAAGAGATACGCCCTGGTTCCTGGAACAATTGCTTTTACAGATGCACATATCGAGGTGAACATCACGTACGCGGAATACTTCGAAATGTCCGTTCGGTTGGCAGAAGCTATGAAACGATATGGGCTGAATACAAATCACAGAATCGTCGTATGCAGTGAAAACTCTCTTCAATTC	0	0	0	0	0	0	0	0	0	0	0	0	0	0	0	0	0	0	0	0	0	0	0	0	0	0	0	0	0	0	0	0
Insertion	92	0						CGCCATTCTATCCTCTCAATTTCAAATTCGTGTCCGTTTACAGAACCTTCCATGTGAACTTTGAAACGCATAAATTCTTTGATGATTGCCATGTTATCTTCTTCTCCTAGAGGATGGAACCGCTGGAGAGCAACTGCATAAGGCTATGAAGAGATACGCCCTGGTTCCTGGAACAATTGCTTTTACAGATGCACATATCGAGGTGAACATCACGTACGCGGAATACTTCGAAATGTCCGTTCGGTTGGCAGAAGCTATGAAACGATATGGGCTGAATACAAATCACAGAATCGTCGTATGCAGTGAAAACTCTCTTCAATTC	0	0	0	0	0	0	0	0	0	0	0	0	0	0	0	0	0	0	0	0	0	0	0	0	0	0	0	0	0	0	0	0
Insertion	93	0						CGCCATTCTATCCTCTTCAATTTCAAATTCGTGTCCGTTTACAGAACCTTCCATGTGAACTTTGAAACGCATAAATTCTTTGATGATTGCCATGTTATCTTCTTCTCCTAGAGGATGGAACCGCTGGAGAGCAACTGCATAAGGCTATGAAGAGATACGCCCTGGTTCCTGGAACAATTGCTTTTACAGATGCACATATCGAGGTGAACATCACGTACGCGGAATACTTCGAAATGTCCGTTCGGTTGGCAGAAGCTATGAAACGATATGGGCTGAATACAAATCACAGAATCGTCGTATGCAGTGAAAACTCTCTTCAATTC	0	0	0	0	0	0	0	0	0	0	0	0	0	0	0	0	0	0	0	0	0	0	0	0	0	0	0	0	0	0	0	0
Insertion	94	0						CGCCATTCTATCCTCCTTCAATTTCAAATTCGTGTCCGTTTACAGAACCTTCCATGTGAACTTTGAAACGCATAAATTCTTTGATGATTGCCATGTTATCTTCTTCTCCTAGAGGATGGAACCGCTGGAGAGCAACTGCATAAGGCTATGAAGAGATACGCCCTGGTTCCTGGAACAATTGCTTTTACAGATGCACATATCGAGGTGAACATCACGTACGCGGAATACTTCGAAATGTCCGTTCGGTTGGCAGAAGCTATGAAACGATATGGGCTGAATACAAATCACAGAATCGTCGTATGCAGTGAAAACTCTCTTCAATTC	0	0	0	0	0	0	0	0	0	0	0	0	0	0	0	0	0	0	0	0	0	0	0	0	0	0	0	0	0	0	0	0
Insertion	95	0						CGCCATTCTATCCTCCCTTCAATTTCAAATTCGTGTCCGTTTACAGAACCTTCCATGTGAACTTTGAAACGCATAAATTCTTTGATGATTGCCATGTTATCTTCTTCTCCTAGAGGATGGAACCGCTGGAGAGCAACTGCATAAGGCTATGAAGAGATACGCCCTGGTTCCTGGAACAATTGCTTTTACAGATGCACATATCGAGGTGAACATCACGTACGCGGAATACTTCGAAATGTCCGTTCGGTTGGCAGAAGCTATGAAACGATATGGGCTGAATACAAATCACAGAATCGTCGTATGCAGTGAAAACTCTCTTCAATTC	0	0	0	0	0	0	0	0	0	0	0	0	0	0	0	0	0	0	0	0	0	0	0	0	0	0	0	0	0	0	0	0
Insertion	96	0						CGCCATTCTATCCTCACCTTCAATTTCAAATTCGTGTCCGTTTACAGAACCTTCCATGTGAACTTTGAAACGCATAAATTCTTTGATGATTGCCATGTTATCTTCTTCTCCTAGAGGATGGAACCGCTGGAGAGCAACTGCATAAGGCTATGAAGAGATACGCCCTGGTTCCTGGAACAATTGCTTTTACAGATGCACATATCGAGGTGAACATCACGTACGCGGAATACTTCGAAATGTCCGTTCGGTTGGCAGAAGCTATGAAACGATATGGGCTGAATACAAATCACAGAATCGTCGTATGCAGTGAAAACTCTCTTCAATTC	0	0	0	0	0	0	0	0	0	0	0	0	0	0	0	0	0	0	0	0	0	0	0	0	0	0	0	0	0	0	0	0
Insertion	97	0						CGCCATTCTATCCTCCACCTTCAATTTCAAATTCGTGTCCGTTTACAGAACCTTCCATGTGAACTTTGAAACGCATAAATTCTTTGATGATTGCCATGTTATCTTCTTCTCCTAGAGGATGGAACCGCTGGAGAGCAACTGCATAAGGCTATGAAGAGATACGCCCTGGTTCCTGGAACAATTGCTTTTACAGATGCACATATCGAGGTGAACATCACGTACGCGGAATACTTCGAAATGTCCGTTCGGTTGGCAGAAGCTATGAAACGATATGGGCTGAATACAAATCACAGAATCGTCGTATGCAGTGAAAACTCTCTTCAATTC	0	0	0	0	0	0	0	0	0	0	0	0	0	0	0	0	0	0	0	0	0	0	0	0	0	0	0	0	0	0	0	0
Insertion	98	0						CGCCATTCTATCCTCTCACCTTCAATTTCAAATTCGTGTCCGTTTACAGAACCTTCCATGTGAACTTTGAAACGCATAAATTCTTTGATGATTGCCATGTTATCTTCTTCTCCTAGAGGATGGAACCGCTGGAGAGCAACTGCATAAGGCTATGAAGAGATACGCCCTGGTTCCTGGAACAATTGCTTTTACAGATGCACATATCGAGGTGAACATCACGTACGCGGAATACTTCGAAATGTCCGTTCGGTTGGCAGAAGCTATGAAACGATATGGGCTGAATACAAATCACAGAATCGTCGTATGCAGTGAAAACTCTCTTCAATTC	0	0	0	0	0	0	0	0	0	0	0	0	0	0	0	0	0	0	0	0	0	0	0	0	0	0	0	0	0	0	0	0
Insertion	99	0						CGCCATTCTATCCTCTTCACCTTCAATTTCAAATTCGTGTCCGTTTACAGAACCTTCCATGTGAACTTTGAAACGCATAAATTCTTTGATGATTGCCATGTTATCTTCTTCTCCTAGAGGATGGAACCGCTGGAGAGCAACTGCATAAGGCTATGAAGAGATACGCCCTGGTTCCTGGAACAATTGCTTTTACAGATGCACATATCGAGGTGAACATCACGTACGCGGAATACTTCGAAATGTCCGTTCGGTTGGCAGAAGCTATGAAACGATATGGGCTGAATACAAATCACAGAATCGTCGTATGCAGTGAAAACTCTCTTCAATTC	0	0	0	0	0	0	0	0	0	0	0	0	0	0	0	0	0	0	0	0	0	0	0	0	0	0	0	0	0	0	0	0
Insertion	100	0						CGCCATTCTATCCTCCTTCACCTTCAATTTCAAATTCGTGTCCGTTTACAGAACCTTCCATGTGAACTTTGAAACGCATAAATTCTTTGATGATTGCCATGTTATCTTCTTCTCCTAGAGGATGGAACCGCTGGAGAGCAACTGCATAAGGCTATGAAGAGATACGCCCTGGTTCCTGGAACAATTGCTTTTACAGATGCACATATCGAGGTGAACATCACGTACGCGGAATACTTCGAAATGTCCGTTCGGTTGGCAGAAGCTATGAAACGATATGGGCTGAATACAAATCACAGAATCGTCGTATGCAGTGAAAACTCTCTTCAATTC	0	0	0	0	0	0	0	0	0	0	0	0	0	0	0	0	0	0	0	0	0	0	0	0	0	0	0	0	0	0	0	0
Insertion	101	0						CGCCATTCTATCCTCCCTTCACCTTCAATTTCAAATTCGTGTCCGTTTACAGAACCTTCCATGTGAACTTTGAAACGCATAAATTCTTTGATGATTGCCATGTTATCTTCTTCTCCTAGAGGATGGAACCGCTGGAGAGCAACTGCATAAGGCTATGAAGAGATACGCCCTGGTTCCTGGAACAATTGCTTTTACAGATGCACATATCGAGGTGAACATCACGTACGCGGAATACTTCGAAATGTCCGTTCGGTTGGCAGAAGCTATGAAACGATATGGGCTGAATACAAATCACAGAATCGTCGTATGCAGTGAAAACTCTCTTCAATTC	0	0	0	0	0	0	0	0	0	0	0	0	0	0	0	0	0	0	0	0	0	0	0	0	0	0	0	0	0	0	0	0
Insertion	102	0						CGCCATTCTATCCTCACCTTCACCTTCAATTTCAAATTCGTGTCCGTTTACAGAACCTTCCATGTGAACTTTGAAACGCATAAATTCTTTGATGATTGCCATGTTATCTTCTTCTCCTAGAGGATGGAACCGCTGGAGAGCAACTGCATAAGGCTATGAAGAGATACGCCCTGGTTCCTGGAACAATTGCTTTTACAGATGCACATATCGAGGTGAACATCACGTACGCGGAATACTTCGAAATGTCCGTTCGGTTGGCAGAAGCTATGAAACGATATGGGCTGAATACAAATCACAGAATCGTCGTATGCAGTGAAAACTCTCTTCAATTC	0	0	0	0	0	0	0	0	0	0	0	0	0	0	0	0	0	0	0	0	0	0	0	0	0	0	0	0	0	0	0	0
Insertion	103	0						CGCCATTCTATCCTCCACCTTCACCTTCAATTTCAAATTCGTGTCCGTTTACAGAACCTTCCATGTGAACTTTGAAACGCATAAATTCTTTGATGATTGCCATGTTATCTTCTTCTCCTAGAGGATGGAACCGCTGGAGAGCAACTGCATAAGGCTATGAAGAGATACGCCCTGGTTCCTGGAACAATTGCTTTTACAGATGCACATATCGAGGTGAACATCACGTACGCGGAATACTTCGAAATGTCCGTTCGGTTGGCAGAAGCTATGAAACGATATGGGCTGAATACAAATCACAGAATCGTCGTATGCAGTGAAAACTCTCTTCAATTC	0	0	0	0	0	0	0	0	0	0	0	0	0	0	0	0	0	0	0	0	0	0	0	0	0	0	0	0	0	0	0	0
Insertion	104	0						CGCCATTCTATCCTCTCACCTTCACCTTCAATTTCAAATTCGTGTCCGTTTACAGAACCTTCCATGTGAACTTTGAAACGCATAAATTCTTTGATGATTGCCATGTTATCTTCTTCTCCTAGAGGATGGAACCGCTGGAGAGCAACTGCATAAGGCTATGAAGAGATACGCCCTGGTTCCTGGAACAATTGCTTTTACAGATGCACATATCGAGGTGAACATCACGTACGCGGAATACTTCGAAATGTCCGTTCGGTTGGCAGAAGCTATGAAACGATATGGGCTGAATACAAATCACAGAATCGTCGTATGCAGTGAAAACTCTCTTCAATTC	0	0	0	0	0	0	0	0	0	0	0	0	0	0	0	0	0	0	0	0	0	0	0	0	0	0	0	0	0	0	0	0
Insertion	105	0						CGCCATTCTATCCTCTTCACCTTCACCTTCAATTTCAAATTCGTGTCCGTTTACAGAACCTTCCATGTGAACTTTGAAACGCATAAATTCTTTGATGATTGCCATGTTATCTTCTTCTCCTAGAGGATGGAACCGCTGGAGAGCAACTGCATAAGGCTATGAAGAGATACGCCCTGGTTCCTGGAACAATTGCTTTTACAGATGCACATATCGAGGTGAACATCACGTACGCGGAATACTTCGAAATGTCCGTTCGGTTGGCAGAAGCTATGAAACGATATGGGCTGAATACAAATCACAGAATCGTCGTATGCAGTGAAAACTCTCTTCAATTC	0	0	0	0	0	0	0	0	0	0	0	0	0	0	0	0	0	0	0	0	0	0	0	0	0	0	0	0	0	0	0	0
Insertion	106	0						CGCCATTCTATCCTCCTTCACCTTCACCTTCAATTTCAAATTCGTGTCCGTTTACAGAACCTTCCATGTGAACTTTGAAACGCATAAATTCTTTGATGATTGCCATGTTATCTTCTTCTCCTAGAGGATGGAACCGCTGGAGAGCAACTGCATAAGGCTATGAAGAGATACGCCCTGGTTCCTGGAACAATTGCTTTTACAGATGCACATATCGAGGTGAACATCACGTACGCGGAATACTTCGAAATGTCCGTTCGGTTGGCAGAAGCTATGAAACGATATGGGCTGAATACAAATCACAGAATCGTCGTATGCAGTGAAAACTCTCTTCAATTC	0	0	0	0	0	0	0	0	0	0	0	0	0	0	0	0	0	0	0	0	0	0	0	0	0	0	0	0	0	0	0	0
Insertion	107	0						CGCCATTCTATCCTCCCTTCACCTTCACCTTCAATTTCAAATTCGTGTCCGTTTACAGAACCTTCCATGTGAACTTTGAAACGCATAAATTCTTTGATGATTGCCATGTTATCTTCTTCTCCTAGAGGATGGAACCGCTGGAGAGCAACTGCATAAGGCTATGAAGAGATACGCCCTGGTTCCTGGAACAATTGCTTTTACAGATGCACATATCGAGGTGAACATCACGTACGCGGAATACTTCGAAATGTCCGTTCGGTTGGCAGAAGCTATGAAACGATATGGGCTGAATACAAATCACAGAATCGTCGTATGCAGTGAAAACTCTCTTCAATTC	0	0	0	0	0	0	0	0	0	0	0	0	0	0	0	0	0	0	0	0	0	0	0	0	0	0	0	0	0	0	0	0
Insertion	108	0						CGCCATTCTATCCTCGCCTTCACCTTCACCTTCAATTTCAAATTCGTGTCCGTTTACAGAACCTTCCATGTGAACTTTGAAACGCATAAATTCTTTGATGATTGCCATGTTATCTTCTTCTCCTAGAGGATGGAACCGCTGGAGAGCAACTGCATAAGGCTATGAAGAGATACGCCCTGGTTCCTGGAACAATTGCTTTTACAGATGCACATATCGAGGTGAACATCACGTACGCGGAATACTTCGAAATGTCCGTTCGGTTGGCAGAAGCTATGAAACGATATGGGCTGAATACAAATCACAGAATCGTCGTATGCAGTGAAAACTCTCTTCAATTC	0	0	0	0	0	0	0	0	0	0	0	0	0	0	0	0	0	0	0	0	0	0	0	0	0	0	0	0	0	0	0	0
Insertion	109	0						CGCCATTCTATCCTCGGCCTTCACCTTCACCTTCAATTTCAAATTCGTGTCCGTTTACAGAACCTTCCATGTGAACTTTGAAACGCATAAATTCTTTGATGATTGCCATGTTATCTTCTTCTCCTAGAGGATGGAACCGCTGGAGAGCAACTGCATAAGGCTATGAAGAGATACGCCCTGGTTCCTGGAACAATTGCTTTTACAGATGCACATATCGAGGTGAACATCACGTACGCGGAATACTTCGAAATGTCCGTTCGGTTGGCAGAAGCTATGAAACGATATGGGCTGAATACAAATCACAGAATCGTCGTATGCAGTGAAAACTCTCTTCAATTC	0	0	0	0	0	0	0	0	0	0	0	0	0	0	0	0	0	0	0	0	0	0	0	0	0	0	0	0	0	0	0	0
Insertion	110	0						CGCCATTCTATCCTCCGGCCTTCACCTTCACCTTCAATTTCAAATTCGTGTCCGTTTACAGAACCTTCCATGTGAACTTTGAAACGCATAAATTCTTTGATGATTGCCATGTTATCTTCTTCTCCTAGAGGATGGAACCGCTGGAGAGCAACTGCATAAGGCTATGAAGAGATACGCCCTGGTTCCTGGAACAATTGCTTTTACAGATGCACATATCGAGGTGAACATCACGTACGCGGAATACTTCGAAATGTCCGTTCGGTTGGCAGAAGCTATGAAACGATATGGGCTGAATACAAATCACAGAATCGTCGTATGCAGTGAAAACTCTCTTCAATTC	0	0	0	0	0	0	0	0	0	0	0	0	0	0	0	0	0	0	0	0	0	0	0	0	0	0	0	0	0	0	0	0
Insertion	111	0						CGCCATTCTATCCTCACGGCCTTCACCTTCACCTTCAATTTCAAATTCGTGTCCGTTTACAGAACCTTCCATGTGAACTTTGAAACGCATAAATTCTTTGATGATTGCCATGTTATCTTCTTCTCCTAGAGGATGGAACCGCTGGAGAGCAACTGCATAAGGCTATGAAGAGATACGCCCTGGTTCCTGGAACAATTGCTTTTACAGATGCACATATCGAGGTGAACATCACGTACGCGGAATACTTCGAAATGTCCGTTCGGTTGGCAGAAGCTATGAAACGATATGGGCTGAATACAAATCACAGAATCGTCGTATGCAGTGAAAACTCTCTTCAATTC	0	0	0	0	0	0	0	0	0	0	0	0	0	0	0	0	0	0	0	0	0	0	0	0	0	0	0	0	0	0	0	0
Insertion	112	0						CGCCATTCTATCCTCGACGGCCTTCACCTTCACCTTCAATTTCAAATTCGTGTCCGTTTACAGAACCTTCCATGTGAACTTTGAAACGCATAAATTCTTTGATGATTGCCATGTTATCTTCTTCTCCTAGAGGATGGAACCGCTGGAGAGCAACTGCATAAGGCTATGAAGAGATACGCCCTGGTTCCTGGAACAATTGCTTTTACAGATGCACATATCGAGGTGAACATCACGTACGCGGAATACTTCGAAATGTCCGTTCGGTTGGCAGAAGCTATGAAACGATATGGGCTGAATACAAATCACAGAATCGTCGTATGCAGTGAAAACTCTCTTCAATTC	0	0	0	0	0	0	0	0	0	0	0	0	0	0	0	0	0	0	0	0	0	0	0	0	0	0	0	0	0	0	0	0
Insertion	113	0						CGCCATTCTATCCTCGGACGGCCTTCACCTTCACCTTCAATTTCAAATTCGTGTCCGTTTACAGAACCTTCCATGTGAACTTTGAAACGCATAAATTCTTTGATGATTGCCATGTTATCTTCTTCTCCTAGAGGATGGAACCGCTGGAGAGCAACTGCATAAGGCTATGAAGAGATACGCCCTGGTTCCTGGAACAATTGCTTTTACAGATGCACATATCGAGGTGAACATCACGTACGCGGAATACTTCGAAATGTCCGTTCGGTTGGCAGAAGCTATGAAACGATATGGGCTGAATACAAATCACAGAATCGTCGTATGCAGTGAAAACTCTCTTCAATTC	0	0	0	0	0	0	0	0	0	0	0	0	0	0	0	0	0	0	0	0	0	0	0	0	0	0	0	0	0	0	0	0
Insertion	114	0						CGCCATTCTATCCTCAGGACGGCCTTCACCTTCACCTTCAATTTCAAATTCGTGTCCGTTTACAGAACCTTCCATGTGAACTTTGAAACGCATAAATTCTTTGATGATTGCCATGTTATCTTCTTCTCCTAGAGGATGGAACCGCTGGAGAGCAACTGCATAAGGCTATGAAGAGATACGCCCTGGTTCCTGGAACAATTGCTTTTACAGATGCACATATCGAGGTGAACATCACGTACGCGGAATACTTCGAAATGTCCGTTCGGTTGGCAGAAGCTATGAAACGATATGGGCTGAATACAAATCACAGAATCGTCGTATGCAGTGAAAACTCTCTTCAATTC	0	0	0	0	0	0	0	0	0	0	0	0	0	0	0	0	0	0	0	0	0	0	0	0	0	0	0	0	0	0	0	0
Insertion	115	0						CGCCATTCTATCCTCAAGGACGGCCTTCACCTTCACCTTCAATTTCAAATTCGTGTCCGTTTACAGAACCTTCCATGTGAACTTTGAAACGCATAAATTCTTTGATGATTGCCATGTTATCTTCTTCTCCTAGAGGATGGAACCGCTGGAGAGCAACTGCATAAGGCTATGAAGAGATACGCCCTGGTTCCTGGAACAATTGCTTTTACAGATGCACATATCGAGGTGAACATCACGTACGCGGAATACTTCGAAATGTCCGTTCGGTTGGCAGAAGCTATGAAACGATATGGGCTGAATACAAATCACAGAATCGTCGTATGCAGTGAAAACTCTCTTCAATTC	0	0	0	0	0	0	0	0	0	0	0	0	0	0	0	0	0	0	0	0	0	0	0	0	0	0	0	0	0	0	0	0
Insertion	116	0						CGCCATTCTATCCTCTAAGGACGGCCTTCACCTTCACCTTCAATTTCAAATTCGTGTCCGTTTACAGAACCTTCCATGTGAACTTTGAAACGCATAAATTCTTTGATGATTGCCATGTTATCTTCTTCTCCTAGAGGATGGAACCGCTGGAGAGCAACTGCATAAGGCTATGAAGAGATACGCCCTGGTTCCTGGAACAATTGCTTTTACAGATGCACATATCGAGGTGAACATCACGTACGCGGAATACTTCGAAATGTCCGTTCGGTTGGCAGAAGCTATGAAACGATATGGGCTGAATACAAATCACAGAATCGTCGTATGCAGTGAAAACTCTCTTCAATTC	0	0	0	0	0	0	0	0	0	0	0	0	0	0	0	0	0	0	0	0	0	0	0	0	0	0	0	0	0	0	0	0
Insertion	117	0						CGCCATTCTATCCTCATAAGGACGGCCTTCACCTTCACCTTCAATTTCAAATTCGTGTCCGTTTACAGAACCTTCCATGTGAACTTTGAAACGCATAAATTCTTTGATGATTGCCATGTTATCTTCTTCTCCTAGAGGATGGAACCGCTGGAGAGCAACTGCATAAGGCTATGAAGAGATACGCCCTGGTTCCTGGAACAATTGCTTTTACAGATGCACATATCGAGGTGAACATCACGTACGCGGAATACTTCGAAATGTCCGTTCGGTTGGCAGAAGCTATGAAACGATATGGGCTGAATACAAATCACAGAATCGTCGTATGCAGTGAAAACTCTCTTCAATTC	0	0	0	0	0	0	0	0	0	0	0	0	0	0	0	0	0	0	0	0	0	0	0	0	0	0	0	0	0	0	0	0
Insertion	118	0						CGCCATTCTATCCTCCATAAGGACGGCCTTCACCTTCACCTTCAATTTCAAATTCGTGTCCGTTTACAGAACCTTCCATGTGAACTTTGAAACGCATAAATTCTTTGATGATTGCCATGTTATCTTCTTCTCCTAGAGGATGGAACCGCTGGAGAGCAACTGCATAAGGCTATGAAGAGATACGCCCTGGTTCCTGGAACAATTGCTTTTACAGATGCACATATCGAGGTGAACATCACGTACGCGGAATACTTCGAAATGTCCGTTCGGTTGGCAGAAGCTATGAAACGATATGGGCTGAATACAAATCACAGAATCGTCGTATGCAGTGAAAACTCTCTTCAATTC	0	0	0	0	0	0	0	0	0	0	0	0	0	0	0	0	0	0	0	0	0	0	0	0	0	0	0	0	0	0	0	0
Insertion	119	0						CGCCATTCTATCCTCTCATAAGGACGGCCTTCACCTTCACCTTCAATTTCAAATTCGTGTCCGTTTACAGAACCTTCCATGTGAACTTTGAAACGCATAAATTCTTTGATGATTGCCATGTTATCTTCTTCTCCTAGAGGATGGAACCGCTGGAGAGCAACTGCATAAGGCTATGAAGAGATACGCCCTGGTTCCTGGAACAATTGCTTTTACAGATGCACATATCGAGGTGAACATCACGTACGCGGAATACTTCGAAATGTCCGTTCGGTTGGCAGAAGCTATGAAACGATATGGGCTGAATACAAATCACAGAATCGTCGTATGCAGTGAAAACTCTCTTCAATTC	0	0	0	0	0	0	0	0	0	0	0	0	0	0	0	0	0	0	0	0	0	0	0	0	0	0	0	0	0	0	0	0
Insertion	120	0						CGCCATTCTATCCTCTTCATAAGGACGGCCTTCACCTTCACCTTCAATTTCAAATTCGTGTCCGTTTACAGAACCTTCCATGTGAACTTTGAAACGCATAAATTCTTTGATGATTGCCATGTTATCTTCTTCTCCTAGAGGATGGAACCGCTGGAGAGCAACTGCATAAGGCTATGAAGAGATACGCCCTGGTTCCTGGAACAATTGCTTTTACAGATGCACATATCGAGGTGAACATCACGTACGCGGAATACTTCGAAATGTCCGTTCGGTTGGCAGAAGCTATGAAACGATATGGGCTGAATACAAATCACAGAATCGTCGTATGCAGTGAAAACTCTCTTCAATTC	0	0	0	0	0	0	0	0	0	0	0	0	0	0	0	0	0	0	0	0	0	0	0	0	0	0	0	0	0	0	0	0
Insertion	121	0						CGCCATTCTATCCTCCTTCATAAGGACGGCCTTCACCTTCACCTTCAATTTCAAATTCGTGTCCGTTTACAGAACCTTCCATGTGAACTTTGAAACGCATAAATTCTTTGATGATTGCCATGTTATCTTCTTCTCCTAGAGGATGGAACCGCTGGAGAGCAACTGCATAAGGCTATGAAGAGATACGCCCTGGTTCCTGGAACAATTGCTTTTACAGATGCACATATCGAGGTGAACATCACGTACGCGGAATACTTCGAAATGTCCGTTCGGTTGGCAGAAGCTATGAAACGATATGGGCTGAATACAAATCACAGAATCGTCGTATGCAGTGAAAACTCTCTTCAATTC	0	0	0	0	0	0	0	0	0	0	0	0	0	0	0	0	0	0	0	0	0	0	0	0	0	0	0	0	0	0	0	0
Insertion	122	0						CGCCATTCTATCCTCCCTTCATAAGGACGGCCTTCACCTTCACCTTCAATTTCAAATTCGTGTCCGTTTACAGAACCTTCCATGTGAACTTTGAAACGCATAAATTCTTTGATGATTGCCATGTTATCTTCTTCTCCTAGAGGATGGAACCGCTGGAGAGCAACTGCATAAGGCTATGAAGAGATACGCCCTGGTTCCTGGAACAATTGCTTTTACAGATGCACATATCGAGGTGAACATCACGTACGCGGAATACTTCGAAATGTCCGTTCGGTTGGCAGAAGCTATGAAACGATATGGGCTGAATACAAATCACAGAATCGTCGTATGCAGTGAAAACTCTCTTCAATTC	0	0	0	0	0	0	0	0	0	0	0	0	0	0	0	0	0	0	0	0	0	0	0	0	0	0	0	0	0	0	0	0
Insertion	123	0						CGCCATTCTATCCTCTCCTTCATAAGGACGGCCTTCACCTTCACCTTCAATTTCAAATTCGTGTCCGTTTACAGAACCTTCCATGTGAACTTTGAAACGCATAAATTCTTTGATGATTGCCATGTTATCTTCTTCTCCTAGAGGATGGAACCGCTGGAGAGCAACTGCATAAGGCTATGAAGAGATACGCCCTGGTTCCTGGAACAATTGCTTTTACAGATGCACATATCGAGGTGAACATCACGTACGCGGAATACTTCGAAATGTCCGTTCGGTTGGCAGAAGCTATGAAACGATATGGGCTGAATACAAATCACAGAATCGTCGTATGCAGTGAAAACTCTCTTCAATTC	0	0	0	0	0	0	0	0	0	0	0	0	0	0	0	0	0	0	0	0	0	0	0	0	0	0	0	0	0	0	0	0
Insertion	124	0						CGCCATTCTATCCTCTTCCTTCATAAGGACGGCCTTCACCTTCACCTTCAATTTCAAATTCGTGTCCGTTTACAGAACCTTCCATGTGAACTTTGAAACGCATAAATTCTTTGATGATTGCCATGTTATCTTCTTCTCCTAGAGGATGGAACCGCTGGAGAGCAACTGCATAAGGCTATGAAGAGATACGCCCTGGTTCCTGGAACAATTGCTTTTACAGATGCACATATCGAGGTGAACATCACGTACGCGGAATACTTCGAAATGTCCGTTCGGTTGGCAGAAGCTATGAAACGATATGGGCTGAATACAAATCACAGAATCGTCGTATGCAGTGAAAACTCTCTTCAATTC	0	0	0	0	0	0	0	0	0	0	0	0	0	0	0	0	0	0	0	0	0	0	0	0	0	0	0	0	0	0	0	0
Insertion	125	0						CGCCATTCTATCCTCGTTCCTTCATAAGGACGGCCTTCACCTTCACCTTCAATTTCAAATTCGTGTCCGTTTACAGAACCTTCCATGTGAACTTTGAAACGCATAAATTCTTTGATGATTGCCATGTTATCTTCTTCTCCTAGAGGATGGAACCGCTGGAGAGCAACTGCATAAGGCTATGAAGAGATACGCCCTGGTTCCTGGAACAATTGCTTTTACAGATGCACATATCGAGGTGAACATCACGTACGCGGAATACTTCGAAATGTCCGTTCGGTTGGCAGAAGCTATGAAACGATATGGGCTGAATACAAATCACAGAATCGTCGTATGCAGTGAAAACTCTCTTCAATTC	0	0	0	0	0	0	0	0	0	0	0	0	0	0	0	0	0	0	0	0	0	0	0	0	0	0	0	0	0	0	0	0
Insertion	126	0						CGCCATTCTATCCTCTGTTCCTTCATAAGGACGGCCTTCACCTTCACCTTCAATTTCAAATTCGTGTCCGTTTACAGAACCTTCCATGTGAACTTTGAAACGCATAAATTCTTTGATGATTGCCATGTTATCTTCTTCTCCTAGAGGATGGAACCGCTGGAGAGCAACTGCATAAGGCTATGAAGAGATACGCCCTGGTTCCTGGAACAATTGCTTTTACAGATGCACATATCGAGGTGAACATCACGTACGCGGAATACTTCGAAATGTCCGTTCGGTTGGCAGAAGCTATGAAACGATATGGGCTGAATACAAATCACAGAATCGTCGTATGCAGTGAAAACTCTCTTCAATTC	0	0	0	0	0	0	0	0	0	0	0	0	0	0	0	0	0	0	0	0	0	0	0	0	0	0	0	0	0	0	0	0
Insertion	127	0						CGCCATTCTATCCTCGTGTTCCTTCATAAGGACGGCCTTCACCTTCACCTTCAATTTCAAATTCGTGTCCGTTTACAGAACCTTCCATGTGAACTTTGAAACGCATAAATTCTTTGATGATTGCCATGTTATCTTCTTCTCCTAGAGGATGGAACCGCTGGAGAGCAACTGCATAAGGCTATGAAGAGATACGCCCTGGTTCCTGGAACAATTGCTTTTACAGATGCACATATCGAGGTGAACATCACGTACGCGGAATACTTCGAAATGTCCGTTCGGTTGGCAGAAGCTATGAAACGATATGGGCTGAATACAAATCACAGAATCGTCGTATGCAGTGAAAACTCTCTTCAATTC	0	0	0	0	0	0	0	0	0	0	0	0	0	0	0	0	0	0	0	0	0	0	0	0	0	0	0	0	0	0	0	0
Insertion	128	0						CGCCATTCTATCCTCTGTGTTCCTTCATAAGGACGGCCTTCACCTTCACCTTCAATTTCAAATTCGTGTCCGTTTACAGAACCTTCCATGTGAACTTTGAAACGCATAAATTCTTTGATGATTGCCATGTTATCTTCTTCTCCTAGAGGATGGAACCGCTGGAGAGCAACTGCATAAGGCTATGAAGAGATACGCCCTGGTTCCTGGAACAATTGCTTTTACAGATGCACATATCGAGGTGAACATCACGTACGCGGAATACTTCGAAATGTCCGTTCGGTTGGCAGAAGCTATGAAACGATATGGGCTGAATACAAATCACAGAATCGTCGTATGCAGTGAAAACTCTCTTCAATTC	0	0	0	0	0	0	0	0	0	0	0	0	0	0	0	0	0	0	0	0	0	0	0	0	0	0	0	0	0	0	0	0
Insertion	129	0						CGCCATTCTATCCTCTTGTGTTCCTTCATAAGGACGGCCTTCACCTTCACCTTCAATTTCAAATTCGTGTCCGTTTACAGAACCTTCCATGTGAACTTTGAAACGCATAAATTCTTTGATGATTGCCATGTTATCTTCTTCTCCTAGAGGATGGAACCGCTGGAGAGCAACTGCATAAGGCTATGAAGAGATACGCCCTGGTTCCTGGAACAATTGCTTTTACAGATGCACATATCGAGGTGAACATCACGTACGCGGAATACTTCGAAATGTCCGTTCGGTTGGCAGAAGCTATGAAACGATATGGGCTGAATACAAATCACAGAATCGTCGTATGCAGTGAAAACTCTCTTCAATTC	0	0	0	0	0	0	0	0	0	0	0	0	0	0	0	0	0	0	0	0	0	0	0	0	0	0	0	0	0	0	0	0
Insertion	130	0						CGCCATTCTATCCTCTTTGTGTTCCTTCATAAGGACGGCCTTCACCTTCACCTTCAATTTCAAATTCGTGTCCGTTTACAGAACCTTCCATGTGAACTTTGAAACGCATAAATTCTTTGATGATTGCCATGTTATCTTCTTCTCCTAGAGGATGGAACCGCTGGAGAGCAACTGCATAAGGCTATGAAGAGATACGCCCTGGTTCCTGGAACAATTGCTTTTACAGATGCACATATCGAGGTGAACATCACGTACGCGGAATACTTCGAAATGTCCGTTCGGTTGGCAGAAGCTATGAAACGATATGGGCTGAATACAAATCACAGAATCGTCGTATGCAGTGAAAACTCTCTTCAATTC	0	0	0	0	0	0	0	0	0	0	0	0	0	0	0	0	0	0	0	0	0	0	0	0	0	0	0	0	0	0	0	0
Insertion	131	0						CGCCATTCTATCCTCGTTTGTGTTCCTTCATAAGGACGGCCTTCACCTTCACCTTCAATTTCAAATTCGTGTCCGTTTACAGAACCTTCCATGTGAACTTTGAAACGCATAAATTCTTTGATGATTGCCATGTTATCTTCTTCTCCTAGAGGATGGAACCGCTGGAGAGCAACTGCATAAGGCTATGAAGAGATACGCCCTGGTTCCTGGAACAATTGCTTTTACAGATGCACATATCGAGGTGAACATCACGTACGCGGAATACTTCGAAATGTCCGTTCGGTTGGCAGAAGCTATGAAACGATATGGGCTGAATACAAATCACAGAATCGTCGTATGCAGTGAAAACTCTCTTCAATTC	0	0	0	0	0	0	0	0	0	0	0	0	0	0	0	0	0	0	0	0	0	0	0	0	0	0	0	0	0	0	0	0
Insertion	132	0						CGCCATTCTATCCTCCGTTTGTGTTCCTTCATAAGGACGGCCTTCACCTTCACCTTCAATTTCAAATTCGTGTCCGTTTACAGAACCTTCCATGTGAACTTTGAAACGCATAAATTCTTTGATGATTGCCATGTTATCTTCTTCTCCTAGAGGATGGAACCGCTGGAGAGCAACTGCATAAGGCTATGAAGAGATACGCCCTGGTTCCTGGAACAATTGCTTTTACAGATGCACATATCGAGGTGAACATCACGTACGCGGAATACTTCGAAATGTCCGTTCGGTTGGCAGAAGCTATGAAACGATATGGGCTGAATACAAATCACAGAATCGTCGTATGCAGTGAAAACTCTCTTCAATTC	0	0	0	0	0	0	0	0	0	0	0	0	0	0	0	0	0	0	0	0	0	0	0	0	0	0	0	0	0	0	0	0
Insertion	133	0						CGCCATTCTATCCTCCCGTTTGTGTTCCTTCATAAGGACGGCCTTCACCTTCACCTTCAATTTCAAATTCGTGTCCGTTTACAGAACCTTCCATGTGAACTTTGAAACGCATAAATTCTTTGATGATTGCCATGTTATCTTCTTCTCCTAGAGGATGGAACCGCTGGAGAGCAACTGCATAAGGCTATGAAGAGATACGCCCTGGTTCCTGGAACAATTGCTTTTACAGATGCACATATCGAGGTGAACATCACGTACGCGGAATACTTCGAAATGTCCGTTCGGTTGGCAGAAGCTATGAAACGATATGGGCTGAATACAAATCACAGAATCGTCGTATGCAGTGAAAACTCTCTTCAATTC	0	0	0	0	0	0	0	0	0	0	0	0	0	0	0	0	0	0	0	0	0	0	0	0	0	0	0	0	0	0	0	0
Insertion	134	0						CGCCATTCTATCCTCGCCGTTTGTGTTCCTTCATAAGGACGGCCTTCACCTTCACCTTCAATTTCAAATTCGTGTCCGTTTACAGAACCTTCCATGTGAACTTTGAAACGCATAAATTCTTTGATGATTGCCATGTTATCTTCTTCTCCTAGAGGATGGAACCGCTGGAGAGCAACTGCATAAGGCTATGAAGAGATACGCCCTGGTTCCTGGAACAATTGCTTTTACAGATGCACATATCGAGGTGAACATCACGTACGCGGAATACTTCGAAATGTCCGTTCGGTTGGCAGAAGCTATGAAACGATATGGGCTGAATACAAATCACAGAATCGTCGTATGCAGTGAAAACTCTCTTCAATTC	0	0	0	0	0	0	0	0	0	0	0	0	0	0	0	0	0	0	0	0	0	0	0	0	0	0	0	0	0	0	0	0
Insertion	135	0						CGCCATTCTATCCTCTGCCGTTTGTGTTCCTTCATAAGGACGGCCTTCACCTTCACCTTCAATTTCAAATTCGTGTCCGTTTACAGAACCTTCCATGTGAACTTTGAAACGCATAAATTCTTTGATGATTGCCATGTTATCTTCTTCTCCTAGAGGATGGAACCGCTGGAGAGCAACTGCATAAGGCTATGAAGAGATACGCCCTGGTTCCTGGAACAATTGCTTTTACAGATGCACATATCGAGGTGAACATCACGTACGCGGAATACTTCGAAATGTCCGTTCGGTTGGCAGAAGCTATGAAACGATATGGGCTGAATACAAATCACAGAATCGTCGTATGCAGTGAAAACTCTCTTCAATTC	0	0	0	0	0	0	0	0	0	0	0	0	0	0	0	0	0	0	0	0	0	0	0	0	0	0	0	0	0	0	0	0
Insertion	136	0						CGCCATTCTATCCTCTTGCCGTTTGTGTTCCTTCATAAGGACGGCCTTCACCTTCACCTTCAATTTCAAATTCGTGTCCGTTTACAGAACCTTCCATGTGAACTTTGAAACGCATAAATTCTTTGATGATTGCCATGTTATCTTCTTCTCCTAGAGGATGGAACCGCTGGAGAGCAACTGCATAAGGCTATGAAGAGATACGCCCTGGTTCCTGGAACAATTGCTTTTACAGATGCACATATCGAGGTGAACATCACGTACGCGGAATACTTCGAAATGTCCGTTCGGTTGGCAGAAGCTATGAAACGATATGGGCTGAATACAAATCACAGAATCGTCGTATGCAGTGAAAACTCTCTTCAATTC	0	0	0	0	0	0	0	0	0	0	0	0	0	0	0	0	0	0	0	0	0	0	0	0	0	0	0	0	0	0	0	0
Insertion	137	0						CGCCATTCTATCCTCTTTGCCGTTTGTGTTCCTTCATAAGGACGGCCTTCACCTTCACCTTCAATTTCAAATTCGTGTCCGTTTACAGAACCTTCCATGTGAACTTTGAAACGCATAAATTCTTTGATGATTGCCATGTTATCTTCTTCTCCTAGAGGATGGAACCGCTGGAGAGCAACTGCATAAGGCTATGAAGAGATACGCCCTGGTTCCTGGAACAATTGCTTTTACAGATGCACATATCGAGGTGAACATCACGTACGCGGAATACTTCGAAATGTCCGTTCGGTTGGCAGAAGCTATGAAACGATATGGGCTGAATACAAATCACAGAATCGTCGTATGCAGTGAAAACTCTCTTCAATTC	0	0	0	0	0	0	0	0	0	0	0	0	0	0	0	0	0	0	0	0	0	0	0	0	0	0	0	0	0	0	0	0
Insertion	138	0						CGCCATTCTATCCTCCTTTGCCGTTTGTGTTCCTTCATAAGGACGGCCTTCACCTTCACCTTCAATTTCAAATTCGTGTCCGTTTACAGAACCTTCCATGTGAACTTTGAAACGCATAAATTCTTTGATGATTGCCATGTTATCTTCTTCTCCTAGAGGATGGAACCGCTGGAGAGCAACTGCATAAGGCTATGAAGAGATACGCCCTGGTTCCTGGAACAATTGCTTTTACAGATGCACATATCGAGGTGAACATCACGTACGCGGAATACTTCGAAATGTCCGTTCGGTTGGCAGAAGCTATGAAACGATATGGGCTGAATACAAATCACAGAATCGTCGTATGCAGTGAAAACTCTCTTCAATTC	0	0	0	0	0	0	0	0	0	0	0	0	0	0	0	0	0	0	0	0	0	0	0	0	0	0	0	0	0	0	0	0
Insertion	139	0						CGCCATTCTATCCTCGCTTTGCCGTTTGTGTTCCTTCATAAGGACGGCCTTCACCTTCACCTTCAATTTCAAATTCGTGTCCGTTTACAGAACCTTCCATGTGAACTTTGAAACGCATAAATTCTTTGATGATTGCCATGTTATCTTCTTCTCCTAGAGGATGGAACCGCTGGAGAGCAACTGCATAAGGCTATGAAGAGATACGCCCTGGTTCCTGGAACAATTGCTTTTACAGATGCACATATCGAGGTGAACATCACGTACGCGGAATACTTCGAAATGTCCGTTCGGTTGGCAGAAGCTATGAAACGATATGGGCTGAATACAAATCACAGAATCGTCGTATGCAGTGAAAACTCTCTTCAATTC	0	0	0	0	0	0	0	0	0	0	0	0	0	0	0	0	0	0	0	0	0	0	0	0	0	0	0	0	0	0	0	0
Insertion	140	0						CGCCATTCTATCCTCAGCTTTGCCGTTTGTGTTCCTTCATAAGGACGGCCTTCACCTTCACCTTCAATTTCAAATTCGTGTCCGTTTACAGAACCTTCCATGTGAACTTTGAAACGCATAAATTCTTTGATGATTGCCATGTTATCTTCTTCTCCTAGAGGATGGAACCGCTGGAGAGCAACTGCATAAGGCTATGAAGAGATACGCCCTGGTTCCTGGAACAATTGCTTTTACAGATGCACATATCGAGGTGAACATCACGTACGCGGAATACTTCGAAATGTCCGTTCGGTTGGCAGAAGCTATGAAACGATATGGGCTGAATACAAATCACAGAATCGTCGTATGCAGTGAAAACTCTCTTCAATTC	0	0	0	0	0	0	0	0	0	0	0	0	0	0	0	0	0	0	0	0	0	0	0	0	0	0	0	0	0	0	0	0
Insertion	141	0						CGCCATTCTATCCTCCAGCTTTGCCGTTTGTGTTCCTTCATAAGGACGGCCTTCACCTTCACCTTCAATTTCAAATTCGTGTCCGTTTACAGAACCTTCCATGTGAACTTTGAAACGCATAAATTCTTTGATGATTGCCATGTTATCTTCTTCTCCTAGAGGATGGAACCGCTGGAGAGCAACTGCATAAGGCTATGAAGAGATACGCCCTGGTTCCTGGAACAATTGCTTTTACAGATGCACATATCGAGGTGAACATCACGTACGCGGAATACTTCGAAATGTCCGTTCGGTTGGCAGAAGCTATGAAACGATATGGGCTGAATACAAATCACAGAATCGTCGTATGCAGTGAAAACTCTCTTCAATTC	0	0	0	0	0	0	0	0	0	0	0	0	0	0	0	0	0	0	0	0	0	0	0	0	0	0	0	0	0	0	0	0
Insertion	142	0						CGCCATTCTATCCTCTCAGCTTTGCCGTTTGTGTTCCTTCATAAGGACGGCCTTCACCTTCACCTTCAATTTCAAATTCGTGTCCGTTTACAGAACCTTCCATGTGAACTTTGAAACGCATAAATTCTTTGATGATTGCCATGTTATCTTCTTCTCCTAGAGGATGGAACCGCTGGAGAGCAACTGCATAAGGCTATGAAGAGATACGCCCTGGTTCCTGGAACAATTGCTTTTACAGATGCACATATCGAGGTGAACATCACGTACGCGGAATACTTCGAAATGTCCGTTCGGTTGGCAGAAGCTATGAAACGATATGGGCTGAATACAAATCACAGAATCGTCGTATGCAGTGAAAACTCTCTTCAATTC	0	0	0	0	0	0	0	0	0	0	0	0	0	0	0	0	0	0	0	0	0	0	0	0	0	0	0	0	0	0	0	0
Insertion	143	0						CGCCATTCTATCCTCTTCAGCTTTGCCGTTTGTGTTCCTTCATAAGGACGGCCTTCACCTTCACCTTCAATTTCAAATTCGTGTCCGTTTACAGAACCTTCCATGTGAACTTTGAAACGCATAAATTCTTTGATGATTGCCATGTTATCTTCTTCTCCTAGAGGATGGAACCGCTGGAGAGCAACTGCATAAGGCTATGAAGAGATACGCCCTGGTTCCTGGAACAATTGCTTTTACAGATGCACATATCGAGGTGAACATCACGTACGCGGAATACTTCGAAATGTCCGTTCGGTTGGCAGAAGCTATGAAACGATATGGGCTGAATACAAATCACAGAATCGTCGTATGCAGTGAAAACTCTCTTCAATTC	0	0	0	0	0	0	0	0	0	0	0	0	0	0	0	0	0	0	0	0	0	0	0	0	0	0	0	0	0	0	0	0
Insertion	144	0						CGCCATTCTATCCTCTTTCAGCTTTGCCGTTTGTGTTCCTTCATAAGGACGGCCTTCACCTTCACCTTCAATTTCAAATTCGTGTCCGTTTACAGAACCTTCCATGTGAACTTTGAAACGCATAAATTCTTTGATGATTGCCATGTTATCTTCTTCTCCTAGAGGATGGAACCGCTGGAGAGCAACTGCATAAGGCTATGAAGAGATACGCCCTGGTTCCTGGAACAATTGCTTTTACAGATGCACATATCGAGGTGAACATCACGTACGCGGAATACTTCGAAATGTCCGTTCGGTTGGCAGAAGCTATGAAACGATATGGGCTGAATACAAATCACAGAATCGTCGTATGCAGTGAAAACTCTCTTCAATTC	0	0	0	0	0	0	0	0	0	0	0	0	0	0	0	0	0	0	0	0	0	0	0	0	0	0	0	0	0	0	0	0
Insertion	145	0						CGCCATTCTATCCTCCTTTCAGCTTTGCCGTTTGTGTTCCTTCATAAGGACGGCCTTCACCTTCACCTTCAATTTCAAATTCGTGTCCGTTTACAGAACCTTCCATGTGAACTTTGAAACGCATAAATTCTTTGATGATTGCCATGTTATCTTCTTCTCCTAGAGGATGGAACCGCTGGAGAGCAACTGCATAAGGCTATGAAGAGATACGCCCTGGTTCCTGGAACAATTGCTTTTACAGATGCACATATCGAGGTGAACATCACGTACGCGGAATACTTCGAAATGTCCGTTCGGTTGGCAGAAGCTATGAAACGATATGGGCTGAATACAAATCACAGAATCGTCGTATGCAGTGAAAACTCTCTTCAATTC	0	0	0	0	0	0	0	0	0	0	0	0	0	0	0	0	0	0	0	0	0	0	0	0	0	0	0	0	0	0	0	0
Insertion	146	0						CGCCATTCTATCCTCACTTTCAGCTTTGCCGTTTGTGTTCCTTCATAAGGACGGCCTTCACCTTCACCTTCAATTTCAAATTCGTGTCCGTTTACAGAACCTTCCATGTGAACTTTGAAACGCATAAATTCTTTGATGATTGCCATGTTATCTTCTTCTCCTAGAGGATGGAACCGCTGGAGAGCAACTGCATAAGGCTATGAAGAGATACGCCCTGGTTCCTGGAACAATTGCTTTTACAGATGCACATATCGAGGTGAACATCACGTACGCGGAATACTTCGAAATGTCCGTTCGGTTGGCAGAAGCTATGAAACGATATGGGCTGAATACAAATCACAGAATCGTCGTATGCAGTGAAAACTCTCTTCAATTC	0	0	0	0	0	0	0	0	0	0	0	0	0	0	0	0	0	0	0	0	0	0	0	0	0	0	0	0	0	0	0	0
Insertion	147	0						CGCCATTCTATCCTCTACTTTCAGCTTTGCCGTTTGTGTTCCTTCATAAGGACGGCCTTCACCTTCACCTTCAATTTCAAATTCGTGTCCGTTTACAGAACCTTCCATGTGAACTTTGAAACGCATAAATTCTTTGATGATTGCCATGTTATCTTCTTCTCCTAGAGGATGGAACCGCTGGAGAGCAACTGCATAAGGCTATGAAGAGATACGCCCTGGTTCCTGGAACAATTGCTTTTACAGATGCACATATCGAGGTGAACATCACGTACGCGGAATACTTCGAAATGTCCGTTCGGTTGGCAGAAGCTATGAAACGATATGGGCTGAATACAAATCACAGAATCGTCGTATGCAGTGAAAACTCTCTTCAATTC	0	0	0	0	0	0	0	0	0	0	0	0	0	0	0	0	0	0	0	0	0	0	0	0	0	0	0	0	0	0	0	0
Insertion	148	0						CGCCATTCTATCCTCTTACTTTCAGCTTTGCCGTTTGTGTTCCTTCATAAGGACGGCCTTCACCTTCACCTTCAATTTCAAATTCGTGTCCGTTTACAGAACCTTCCATGTGAACTTTGAAACGCATAAATTCTTTGATGATTGCCATGTTATCTTCTTCTCCTAGAGGATGGAACCGCTGGAGAGCAACTGCATAAGGCTATGAAGAGATACGCCCTGGTTCCTGGAACAATTGCTTTTACAGATGCACATATCGAGGTGAACATCACGTACGCGGAATACTTCGAAATGTCCGTTCGGTTGGCAGAAGCTATGAAACGATATGGGCTGAATACAAATCACAGAATCGTCGTATGCAGTGAAAACTCTCTTCAATTC	0	0	0	0	0	0	0	0	0	0	0	0	0	0	0	0	0	0	0	0	0	0	0	0	0	0	0	0	0	0	0	0
Insertion	149	0						CGCCATTCTATCCTCGTTACTTTCAGCTTTGCCGTTTGTGTTCCTTCATAAGGACGGCCTTCACCTTCACCTTCAATTTCAAATTCGTGTCCGTTTACAGAACCTTCCATGTGAACTTTGAAACGCATAAATTCTTTGATGATTGCCATGTTATCTTCTTCTCCTAGAGGATGGAACCGCTGGAGAGCAACTGCATAAGGCTATGAAGAGATACGCCCTGGTTCCTGGAACAATTGCTTTTACAGATGCACATATCGAGGTGAACATCACGTACGCGGAATACTTCGAAATGTCCGTTCGGTTGGCAGAAGCTATGAAACGATATGGGCTGAATACAAATCACAGAATCGTCGTATGCAGTGAAAACTCTCTTCAATTC	0	0	0	0	0	0	0	0	0	0	0	0	0	0	0	0	0	0	0	0	0	0	0	0	0	0	0	0	0	0	0	0
Insertion	150	0						CGCCATTCTATCCTCTGTTACTTTCAGCTTTGCCGTTTGTGTTCCTTCATAAGGACGGCCTTCACCTTCACCTTCAATTTCAAATTCGTGTCCGTTTACAGAACCTTCCATGTGAACTTTGAAACGCATAAATTCTTTGATGATTGCCATGTTATCTTCTTCTCCTAGAGGATGGAACCGCTGGAGAGCAACTGCATAAGGCTATGAAGAGATACGCCCTGGTTCCTGGAACAATTGCTTTTACAGATGCACATATCGAGGTGAACATCACGTACGCGGAATACTTCGAAATGTCCGTTCGGTTGGCAGAAGCTATGAAACGATATGGGCTGAATACAAATCACAGAATCGTCGTATGCAGTGAAAACTCTCTTCAATTC	0	0	0	0	0	0	0	0	0	0	0	0	0	0	0	0	0	0	0	0	0	0	0	0	0	0	0	0	0	0	0	0
Insertion	151	0						CGCCATTCTATCCTCTTGTTACTTTCAGCTTTGCCGTTTGTGTTCCTTCATAAGGACGGCCTTCACCTTCACCTTCAATTTCAAATTCGTGTCCGTTTACAGAACCTTCCATGTGAACTTTGAAACGCATAAATTCTTTGATGATTGCCATGTTATCTTCTTCTCCTAGAGGATGGAACCGCTGGAGAGCAACTGCATAAGGCTATGAAGAGATACGCCCTGGTTCCTGGAACAATTGCTTTTACAGATGCACATATCGAGGTGAACATCACGTACGCGGAATACTTCGAAATGTCCGTTCGGTTGGCAGAAGCTATGAAACGATATGGGCTGAATACAAATCACAGAATCGTCGTATGCAGTGAAAACTCTCTTCAATTC	0	0	0	0	0	0	0	0	0	0	0	0	0	0	0	0	0	0	0	0	0	0	0	0	0	0	0	0	0	0	0	0
Insertion	152	0						CGCCATTCTATCCTCTTTGTTACTTTCAGCTTTGCCGTTTGTGTTCCTTCATAAGGACGGCCTTCACCTTCACCTTCAATTTCAAATTCGTGTCCGTTTACAGAACCTTCCATGTGAACTTTGAAACGCATAAATTCTTTGATGATTGCCATGTTATCTTCTTCTCCTAGAGGATGGAACCGCTGGAGAGCAACTGCATAAGGCTATGAAGAGATACGCCCTGGTTCCTGGAACAATTGCTTTTACAGATGCACATATCGAGGTGAACATCACGTACGCGGAATACTTCGAAATGTCCGTTCGGTTGGCAGAAGCTATGAAACGATATGGGCTGAATACAAATCACAGAATCGTCGTATGCAGTGAAAACTCTCTTCAATTC	0	0	0	0	0	0	0	0	0	0	0	0	0	0	0	0	0	0	0	0	0	0	0	0	0	0	0	0	0	0	0	0
Insertion	153	0						CGCCATTCTATCCTCTTTTGTTACTTTCAGCTTTGCCGTTTGTGTTCCTTCATAAGGACGGCCTTCACCTTCACCTTCAATTTCAAATTCGTGTCCGTTTACAGAACCTTCCATGTGAACTTTGAAACGCATAAATTCTTTGATGATTGCCATGTTATCTTCTTCTCCTAGAGGATGGAACCGCTGGAGAGCAACTGCATAAGGCTATGAAGAGATACGCCCTGGTTCCTGGAACAATTGCTTTTACAGATGCACATATCGAGGTGAACATCACGTACGCGGAATACTTCGAAATGTCCGTTCGGTTGGCAGAAGCTATGAAACGATATGGGCTGAATACAAATCACAGAATCGTCGTATGCAGTGAAAACTCTCTTCAATTC	0	0	0	0	0	0	0	0	0	0	0	0	0	0	0	0	0	0	0	0	0	0	0	0	0	0	0	0	0	0	0	0
Insertion	154	0						CGCCATTCTATCCTCCTTTTGTTACTTTCAGCTTTGCCGTTTGTGTTCCTTCATAAGGACGGCCTTCACCTTCACCTTCAATTTCAAATTCGTGTCCGTTTACAGAACCTTCCATGTGAACTTTGAAACGCATAAATTCTTTGATGATTGCCATGTTATCTTCTTCTCCTAGAGGATGGAACCGCTGGAGAGCAACTGCATAAGGCTATGAAGAGATACGCCCTGGTTCCTGGAACAATTGCTTTTACAGATGCACATATCGAGGTGAACATCACGTACGCGGAATACTTCGAAATGTCCGTTCGGTTGGCAGAAGCTATGAAACGATATGGGCTGAATACAAATCACAGAATCGTCGTATGCAGTGAAAACTCTCTTCAATTC	0	0	0	0	0	0	0	0	0	0	0	0	0	0	0	0	0	0	0	0	0	0	0	0	0	0	0	0	0	0	0	0
Insertion	155	0						CGCCATTCTATCCTCCCTTTTGTTACTTTCAGCTTTGCCGTTTGTGTTCCTTCATAAGGACGGCCTTCACCTTCACCTTCAATTTCAAATTCGTGTCCGTTTACAGAACCTTCCATGTGAACTTTGAAACGCATAAATTCTTTGATGATTGCCATGTTATCTTCTTCTCCTAGAGGATGGAACCGCTGGAGAGCAACTGCATAAGGCTATGAAGAGATACGCCCTGGTTCCTGGAACAATTGCTTTTACAGATGCACATATCGAGGTGAACATCACGTACGCGGAATACTTCGAAATGTCCGTTCGGTTGGCAGAAGCTATGAAACGATATGGGCTGAATACAAATCACAGAATCGTCGTATGCAGTGAAAACTCTCTTCAATTC	0	0	0	0	0	0	0	0	0	0	0	0	0	0	0	0	0	0	0	0	0	0	0	0	0	0	0	0	0	0	0	0
Insertion	156	0						CGCCATTCTATCCTCGCCTTTTGTTACTTTCAGCTTTGCCGTTTGTGTTCCTTCATAAGGACGGCCTTCACCTTCACCTTCAATTTCAAATTCGTGTCCGTTTACAGAACCTTCCATGTGAACTTTGAAACGCATAAATTCTTTGATGATTGCCATGTTATCTTCTTCTCCTAGAGGATGGAACCGCTGGAGAGCAACTGCATAAGGCTATGAAGAGATACGCCCTGGTTCCTGGAACAATTGCTTTTACAGATGCACATATCGAGGTGAACATCACGTACGCGGAATACTTCGAAATGTCCGTTCGGTTGGCAGAAGCTATGAAACGATATGGGCTGAATACAAATCACAGAATCGTCGTATGCAGTGAAAACTCTCTTCAATTC	0	0	0	0	0	0	0	0	0	0	0	0	0	0	0	0	0	0	0	0	0	0	0	0	0	0	0	0	0	0	0	0
Insertion	157	0						CGCCATTCTATCCTCCGCCTTTTGTTACTTTCAGCTTTGCCGTTTGTGTTCCTTCATAAGGACGGCCTTCACCTTCACCTTCAATTTCAAATTCGTGTCCGTTTACAGAACCTTCCATGTGAACTTTGAAACGCATAAATTCTTTGATGATTGCCATGTTATCTTCTTCTCCTAGAGGATGGAACCGCTGGAGAGCAACTGCATAAGGCTATGAAGAGATACGCCCTGGTTCCTGGAACAATTGCTTTTACAGATGCACATATCGAGGTGAACATCACGTACGCGGAATACTTCGAAATGTCCGTTCGGTTGGCAGAAGCTATGAAACGATATGGGCTGAATACAAATCACAGAATCGTCGTATGCAGTGAAAACTCTCTTCAATTC	0	0	0	0	0	0	0	0	0	0	0	0	0	0	0	0	0	0	0	0	0	0	0	0	0	0	0	0	0	0	0	0
Insertion	158	0						CGCCATTCTATCCTCCCGCCTTTTGTTACTTTCAGCTTTGCCGTTTGTGTTCCTTCATAAGGACGGCCTTCACCTTCACCTTCAATTTCAAATTCGTGTCCGTTTACAGAACCTTCCATGTGAACTTTGAAACGCATAAATTCTTTGATGATTGCCATGTTATCTTCTTCTCCTAGAGGATGGAACCGCTGGAGAGCAACTGCATAAGGCTATGAAGAGATACGCCCTGGTTCCTGGAACAATTGCTTTTACAGATGCACATATCGAGGTGAACATCACGTACGCGGAATACTTCGAAATGTCCGTTCGGTTGGCAGAAGCTATGAAACGATATGGGCTGAATACAAATCACAGAATCGTCGTATGCAGTGAAAACTCTCTTCAATTC	0	0	0	0	0	0	0	0	0	0	0	0	0	0	0	0	0	0	0	0	0	0	0	0	0	0	0	0	0	0	0	0
Insertion	159	0						CGCCATTCTATCCTCTCCGCCTTTTGTTACTTTCAGCTTTGCCGTTTGTGTTCCTTCATAAGGACGGCCTTCACCTTCACCTTCAATTTCAAATTCGTGTCCGTTTACAGAACCTTCCATGTGAACTTTGAAACGCATAAATTCTTTGATGATTGCCATGTTATCTTCTTCTCCTAGAGGATGGAACCGCTGGAGAGCAACTGCATAAGGCTATGAAGAGATACGCCCTGGTTCCTGGAACAATTGCTTTTACAGATGCACATATCGAGGTGAACATCACGTACGCGGAATACTTCGAAATGTCCGTTCGGTTGGCAGAAGCTATGAAACGATATGGGCTGAATACAAATCACAGAATCGTCGTATGCAGTGAAAACTCTCTTCAATTC	0	0	0	0	0	0	0	0	0	0	0	0	0	0	0	0	0	0	0	0	0	0	0	0	0	0	0	0	0	0	0	0
Insertion	160	0						CGCCATTCTATCCTCGTCCGCCTTTTGTTACTTTCAGCTTTGCCGTTTGTGTTCCTTCATAAGGACGGCCTTCACCTTCACCTTCAATTTCAAATTCGTGTCCGTTTACAGAACCTTCCATGTGAACTTTGAAACGCATAAATTCTTTGATGATTGCCATGTTATCTTCTTCTCCTAGAGGATGGAACCGCTGGAGAGCAACTGCATAAGGCTATGAAGAGATACGCCCTGGTTCCTGGAACAATTGCTTTTACAGATGCACATATCGAGGTGAACATCACGTACGCGGAATACTTCGAAATGTCCGTTCGGTTGGCAGAAGCTATGAAACGATATGGGCTGAATACAAATCACAGAATCGTCGTATGCAGTGAAAACTCTCTTCAATTC	0	0	0	0	0	0	0	0	0	0	0	0	0	0	0	0	0	0	0	0	0	0	0	0	0	0	0	0	0	0	0	0
Insertion	161	0						CGCCATTCTATCCTCGGTCCGCCTTTTGTTACTTTCAGCTTTGCCGTTTGTGTTCCTTCATAAGGACGGCCTTCACCTTCACCTTCAATTTCAAATTCGTGTCCGTTTACAGAACCTTCCATGTGAACTTTGAAACGCATAAATTCTTTGATGATTGCCATGTTATCTTCTTCTCCTAGAGGATGGAACCGCTGGAGAGCAACTGCATAAGGCTATGAAGAGATACGCCCTGGTTCCTGGAACAATTGCTTTTACAGATGCACATATCGAGGTGAACATCACGTACGCGGAATACTTCGAAATGTCCGTTCGGTTGGCAGAAGCTATGAAACGATATGGGCTGAATACAAATCACAGAATCGTCGTATGCAGTGAAAACTCTCTTCAATTC	0	0	0	0	0	0	0	0	0	0	0	0	0	0	0	0	0	0	0	0	0	0	0	0	0	0	0	0	0	0	0	0
Insertion	162	0						CGCCATTCTATCCTCCGGTCCGCCTTTTGTTACTTTCAGCTTTGCCGTTTGTGTTCCTTCATAAGGACGGCCTTCACCTTCACCTTCAATTTCAAATTCGTGTCCGTTTACAGAACCTTCCATGTGAACTTTGAAACGCATAAATTCTTTGATGATTGCCATGTTATCTTCTTCTCCTAGAGGATGGAACCGCTGGAGAGCAACTGCATAAGGCTATGAAGAGATACGCCCTGGTTCCTGGAACAATTGCTTTTACAGATGCACATATCGAGGTGAACATCACGTACGCGGAATACTTCGAAATGTCCGTTCGGTTGGCAGAAGCTATGAAACGATATGGGCTGAATACAAATCACAGAATCGTCGTATGCAGTGAAAACTCTCTTCAATTC	0	0	0	0	0	0	0	0	0	0	0	0	0	0	0	0	0	0	0	0	0	0	0	0	0	0	0	0	0	0	0	0
Insertion	163	0						CGCCATTCTATCCTCGCGGTCCGCCTTTTGTTACTTTCAGCTTTGCCGTTTGTGTTCCTTCATAAGGACGGCCTTCACCTTCACCTTCAATTTCAAATTCGTGTCCGTTTACAGAACCTTCCATGTGAACTTTGAAACGCATAAATTCTTTGATGATTGCCATGTTATCTTCTTCTCCTAGAGGATGGAACCGCTGGAGAGCAACTGCATAAGGCTATGAAGAGATACGCCCTGGTTCCTGGAACAATTGCTTTTACAGATGCACATATCGAGGTGAACATCACGTACGCGGAATACTTCGAAATGTCCGTTCGGTTGGCAGAAGCTATGAAACGATATGGGCTGAATACAAATCACAGAATCGTCGTATGCAGTGAAAACTCTCTTCAATTC	0	0	0	0	0	0	0	0	0	0	0	0	0	0	0	0	0	0	0	0	0	0	0	0	0	0	0	0	0	0	0	0
Insertion	164	0						CGCCATTCTATCCTCAGCGGTCCGCCTTTTGTTACTTTCAGCTTTGCCGTTTGTGTTCCTTCATAAGGACGGCCTTCACCTTCACCTTCAATTTCAAATTCGTGTCCGTTTACAGAACCTTCCATGTGAACTTTGAAACGCATAAATTCTTTGATGATTGCCATGTTATCTTCTTCTCCTAGAGGATGGAACCGCTGGAGAGCAACTGCATAAGGCTATGAAGAGATACGCCCTGGTTCCTGGAACAATTGCTTTTACAGATGCACATATCGAGGTGAACATCACGTACGCGGAATACTTCGAAATGTCCGTTCGGTTGGCAGAAGCTATGAAACGATATGGGCTGAATACAAATCACAGAATCGTCGTATGCAGTGAAAACTCTCTTCAATTC	0	0	0	0	0	0	0	0	0	0	0	0	0	0	0	0	0	0	0	0	0	0	0	0	0	0	0	0	0	0	0	0
Insertion	165	0						CGCCATTCTATCCTCAAGCGGTCCGCCTTTTGTTACTTTCAGCTTTGCCGTTTGTGTTCCTTCATAAGGACGGCCTTCACCTTCACCTTCAATTTCAAATTCGTGTCCGTTTACAGAACCTTCCATGTGAACTTTGAAACGCATAAATTCTTTGATGATTGCCATGTTATCTTCTTCTCCTAGAGGATGGAACCGCTGGAGAGCAACTGCATAAGGCTATGAAGAGATACGCCCTGGTTCCTGGAACAATTGCTTTTACAGATGCACATATCGAGGTGAACATCACGTACGCGGAATACTTCGAAATGTCCGTTCGGTTGGCAGAAGCTATGAAACGATATGGGCTGAATACAAATCACAGAATCGTCGTATGCAGTGAAAACTCTCTTCAATTC	0	0	0	0	0	0	0	0	0	0	0	0	0	0	0	0	0	0	0	0	0	0	0	0	0	0	0	0	0	0	0	0
Insertion	166	0						CGCCATTCTATCCTCGAAGCGGTCCGCCTTTTGTTACTTTCAGCTTTGCCGTTTGTGTTCCTTCATAAGGACGGCCTTCACCTTCACCTTCAATTTCAAATTCGTGTCCGTTTACAGAACCTTCCATGTGAACTTTGAAACGCATAAATTCTTTGATGATTGCCATGTTATCTTCTTCTCCTAGAGGATGGAACCGCTGGAGAGCAACTGCATAAGGCTATGAAGAGATACGCCCTGGTTCCTGGAACAATTGCTTTTACAGATGCACATATCGAGGTGAACATCACGTACGCGGAATACTTCGAAATGTCCGTTCGGTTGGCAGAAGCTATGAAACGATATGGGCTGAATACAAATCACAGAATCGTCGTATGCAGTGAAAACTCTCTTCAATTC	0	0	0	0	0	0	0	0	0	0	0	0	0	0	0	0	0	0	0	0	0	0	0	0	0	0	0	0	0	0	0	0
Insertion	167	0						CGCCATTCTATCCTCGGAAGCGGTCCGCCTTTTGTTACTTTCAGCTTTGCCGTTTGTGTTCCTTCATAAGGACGGCCTTCACCTTCACCTTCAATTTCAAATTCGTGTCCGTTTACAGAACCTTCCATGTGAACTTTGAAACGCATAAATTCTTTGATGATTGCCATGTTATCTTCTTCTCCTAGAGGATGGAACCGCTGGAGAGCAACTGCATAAGGCTATGAAGAGATACGCCCTGGTTCCTGGAACAATTGCTTTTACAGATGCACATATCGAGGTGAACATCACGTACGCGGAATACTTCGAAATGTCCGTTCGGTTGGCAGAAGCTATGAAACGATATGGGCTGAATACAAATCACAGAATCGTCGTATGCAGTGAAAACTCTCTTCAATTC	0	0	0	0	0	0	0	0	0	0	0	0	0	0	0	0	0	0	0	0	0	0	0	0	0	0	0	0	0	0	0	0
Insertion	168	0						CGCCATTCTATCCTCCGGAAGCGGTCCGCCTTTTGTTACTTTCAGCTTTGCCGTTTGTGTTCCTTCATAAGGACGGCCTTCACCTTCACCTTCAATTTCAAATTCGTGTCCGTTTACAGAACCTTCCATGTGAACTTTGAAACGCATAAATTCTTTGATGATTGCCATGTTATCTTCTTCTCCTAGAGGATGGAACCGCTGGAGAGCAACTGCATAAGGCTATGAAGAGATACGCCCTGGTTCCTGGAACAATTGCTTTTACAGATGCACATATCGAGGTGAACATCACGTACGCGGAATACTTCGAAATGTCCGTTCGGTTGGCAGAAGCTATGAAACGATATGGGCTGAATACAAATCACAGAATCGTCGTATGCAGTGAAAACTCTCTTCAATTC	0	0	0	0	0	0	0	0	0	0	0	0	0	0	0	0	0	0	0	0	0	0	0	0	0	0	0	0	0	0	0	0
Insertion	169	0						CGCCATTCTATCCTCACGGAAGCGGTCCGCCTTTTGTTACTTTCAGCTTTGCCGTTTGTGTTCCTTCATAAGGACGGCCTTCACCTTCACCTTCAATTTCAAATTCGTGTCCGTTTACAGAACCTTCCATGTGAACTTTGAAACGCATAAATTCTTTGATGATTGCCATGTTATCTTCTTCTCCTAGAGGATGGAACCGCTGGAGAGCAACTGCATAAGGCTATGAAGAGATACGCCCTGGTTCCTGGAACAATTGCTTTTACAGATGCACATATCGAGGTGAACATCACGTACGCGGAATACTTCGAAATGTCCGTTCGGTTGGCAGAAGCTATGAAACGATATGGGCTGAATACAAATCACAGAATCGTCGTATGCAGTGAAAACTCTCTTCAATTC	0	0	0	0	0	0	0	0	0	0	0	0	0	0	0	0	0	0	0	0	0	0	0	0	0	0	0	0	0	0	0	0
Insertion	170	0						CGCCATTCTATCCTCAACGGAAGCGGTCCGCCTTTTGTTACTTTCAGCTTTGCCGTTTGTGTTCCTTCATAAGGACGGCCTTCACCTTCACCTTCAATTTCAAATTCGTGTCCGTTTACAGAACCTTCCATGTGAACTTTGAAACGCATAAATTCTTTGATGATTGCCATGTTATCTTCTTCTCCTAGAGGATGGAACCGCTGGAGAGCAACTGCATAAGGCTATGAAGAGATACGCCCTGGTTCCTGGAACAATTGCTTTTACAGATGCACATATCGAGGTGAACATCACGTACGCGGAATACTTCGAAATGTCCGTTCGGTTGGCAGAAGCTATGAAACGATATGGGCTGAATACAAATCACAGAATCGTCGTATGCAGTGAAAACTCTCTTCAATTC	0	0	0	0	0	0	0	0	0	0	0	0	0	0	0	0	0	0	0	0	0	0	0	0	0	0	0	0	0	0	0	0
Insertion	171	0						CGCCATTCTATCCTCAAACGGAAGCGGTCCGCCTTTTGTTACTTTCAGCTTTGCCGTTTGTGTTCCTTCATAAGGACGGCCTTCACCTTCACCTTCAATTTCAAATTCGTGTCCGTTTACAGAACCTTCCATGTGAACTTTGAAACGCATAAATTCTTTGATGATTGCCATGTTATCTTCTTCTCCTAGAGGATGGAACCGCTGGAGAGCAACTGCATAAGGCTATGAAGAGATACGCCCTGGTTCCTGGAACAATTGCTTTTACAGATGCACATATCGAGGTGAACATCACGTACGCGGAATACTTCGAAATGTCCGTTCGGTTGGCAGAAGCTATGAAACGATATGGGCTGAATACAAATCACAGAATCGTCGTATGCAGTGAAAACTCTCTTCAATTC	0	0	0	0	0	0	0	0	0	0	0	0	0	0	0	0	0	0	0	0	0	0	0	0	0	0	0	0	0	0	0	0
Insertion	172	0						CGCCATTCTATCCTCCAAACGGAAGCGGTCCGCCTTTTGTTACTTTCAGCTTTGCCGTTTGTGTTCCTTCATAAGGACGGCCTTCACCTTCACCTTCAATTTCAAATTCGTGTCCGTTTACAGAACCTTCCATGTGAACTTTGAAACGCATAAATTCTTTGATGATTGCCATGTTATCTTCTTCTCCTAGAGGATGGAACCGCTGGAGAGCAACTGCATAAGGCTATGAAGAGATACGCCCTGGTTCCTGGAACAATTGCTTTTACAGATGCACATATCGAGGTGAACATCACGTACGCGGAATACTTCGAAATGTCCGTTCGGTTGGCAGAAGCTATGAAACGATATGGGCTGAATACAAATCACAGAATCGTCGTATGCAGTGAAAACTCTCTTCAATTC	0	0	0	0	0	0	0	0	0	0	0	0	0	0	0	0	0	0	0	0	0	0	0	0	0	0	0	0	0	0	0	0
Insertion	173	0						CGCCATTCTATCCTCGCAAACGGAAGCGGTCCGCCTTTTGTTACTTTCAGCTTTGCCGTTTGTGTTCCTTCATAAGGACGGCCTTCACCTTCACCTTCAATTTCAAATTCGTGTCCGTTTACAGAACCTTCCATGTGAACTTTGAAACGCATAAATTCTTTGATGATTGCCATGTTATCTTCTTCTCCTAGAGGATGGAACCGCTGGAGAGCAACTGCATAAGGCTATGAAGAGATACGCCCTGGTTCCTGGAACAATTGCTTTTACAGATGCACATATCGAGGTGAACATCACGTACGCGGAATACTTCGAAATGTCCGTTCGGTTGGCAGAAGCTATGAAACGATATGGGCTGAATACAAATCACAGAATCGTCGTATGCAGTGAAAACTCTCTTCAATTC	0	0	0	0	0	0	0	0	0	0	0	0	0	0	0	0	0	0	0	0	0	0	0	0	0	0	0	0	0	0	0	0
Insertion	174	0						CGCCATTCTATCCTCTGCAAACGGAAGCGGTCCGCCTTTTGTTACTTTCAGCTTTGCCGTTTGTGTTCCTTCATAAGGACGGCCTTCACCTTCACCTTCAATTTCAAATTCGTGTCCGTTTACAGAACCTTCCATGTGAACTTTGAAACGCATAAATTCTTTGATGATTGCCATGTTATCTTCTTCTCCTAGAGGATGGAACCGCTGGAGAGCAACTGCATAAGGCTATGAAGAGATACGCCCTGGTTCCTGGAACAATTGCTTTTACAGATGCACATATCGAGGTGAACATCACGTACGCGGAATACTTCGAAATGTCCGTTCGGTTGGCAGAAGCTATGAAACGATATGGGCTGAATACAAATCACAGAATCGTCGTATGCAGTGAAAACTCTCTTCAATTC	0	0	0	0	0	0	0	0	0	0	0	0	0	0	0	0	0	0	0	0	0	0	0	0	0	0	0	0	0	0	0	0
Insertion	175	0						CGCCATTCTATCCTCATGCAAACGGAAGCGGTCCGCCTTTTGTTACTTTCAGCTTTGCCGTTTGTGTTCCTTCATAAGGACGGCCTTCACCTTCACCTTCAATTTCAAATTCGTGTCCGTTTACAGAACCTTCCATGTGAACTTTGAAACGCATAAATTCTTTGATGATTGCCATGTTATCTTCTTCTCCTAGAGGATGGAACCGCTGGAGAGCAACTGCATAAGGCTATGAAGAGATACGCCCTGGTTCCTGGAACAATTGCTTTTACAGATGCACATATCGAGGTGAACATCACGTACGCGGAATACTTCGAAATGTCCGTTCGGTTGGCAGAAGCTATGAAACGATATGGGCTGAATACAAATCACAGAATCGTCGTATGCAGTGAAAACTCTCTTCAATTC	0	0	0	0	0	0	0	0	0	0	0	0	0	0	0	0	0	0	0	0	0	0	0	0	0	0	0	0	0	0	0	0
Insertion	176	0						CGCCATTCTATCCTCCATGCAAACGGAAGCGGTCCGCCTTTTGTTACTTTCAGCTTTGCCGTTTGTGTTCCTTCATAAGGACGGCCTTCACCTTCACCTTCAATTTCAAATTCGTGTCCGTTTACAGAACCTTCCATGTGAACTTTGAAACGCATAAATTCTTTGATGATTGCCATGTTATCTTCTTCTCCTAGAGGATGGAACCGCTGGAGAGCAACTGCATAAGGCTATGAAGAGATACGCCCTGGTTCCTGGAACAATTGCTTTTACAGATGCACATATCGAGGTGAACATCACGTACGCGGAATACTTCGAAATGTCCGTTCGGTTGGCAGAAGCTATGAAACGATATGGGCTGAATACAAATCACAGAATCGTCGTATGCAGTGAAAACTCTCTTCAATTC	0	0	0	0	0	0	0	0	0	0	0	0	0	0	0	0	0	0	0	0	0	0	0	0	0	0	0	0	0	0	0	0
Insertion	177	0						CGCCATTCTATCCTCCCATGCAAACGGAAGCGGTCCGCCTTTTGTTACTTTCAGCTTTGCCGTTTGTGTTCCTTCATAAGGACGGCCTTCACCTTCACCTTCAATTTCAAATTCGTGTCCGTTTACAGAACCTTCCATGTGAACTTTGAAACGCATAAATTCTTTGATGATTGCCATGTTATCTTCTTCTCCTAGAGGATGGAACCGCTGGAGAGCAACTGCATAAGGCTATGAAGAGATACGCCCTGGTTCCTGGAACAATTGCTTTTACAGATGCACATATCGAGGTGAACATCACGTACGCGGAATACTTCGAAATGTCCGTTCGGTTGGCAGAAGCTATGAAACGATATGGGCTGAATACAAATCACAGAATCGTCGTATGCAGTGAAAACTCTCTTCAATTC	0	0	0	0	0	0	0	0	0	0	0	0	0	0	0	0	0	0	0	0	0	0	0	0	0	0	0	0	0	0	0	0
Insertion	178	0						CGCCATTCTATCCTCCCCATGCAAACGGAAGCGGTCCGCCTTTTGTTACTTTCAGCTTTGCCGTTTGTGTTCCTTCATAAGGACGGCCTTCACCTTCACCTTCAATTTCAAATTCGTGTCCGTTTACAGAACCTTCCATGTGAACTTTGAAACGCATAAATTCTTTGATGATTGCCATGTTATCTTCTTCTCCTAGAGGATGGAACCGCTGGAGAGCAACTGCATAAGGCTATGAAGAGATACGCCCTGGTTCCTGGAACAATTGCTTTTACAGATGCACATATCGAGGTGAACATCACGTACGCGGAATACTTCGAAATGTCCGTTCGGTTGGCAGAAGCTATGAAACGATATGGGCTGAATACAAATCACAGAATCGTCGTATGCAGTGAAAACTCTCTTCAATTC	0	0	0	0	0	0	0	0	0	0	0	0	0	0	0	0	0	0	0	0	0	0	0	0	0	0	0	0	0	0	0	0
Insertion	179	0						CGCCATTCTATCCTCTCCCATGCAAACGGAAGCGGTCCGCCTTTTGTTACTTTCAGCTTTGCCGTTTGTGTTCCTTCATAAGGACGGCCTTCACCTTCACCTTCAATTTCAAATTCGTGTCCGTTTACAGAACCTTCCATGTGAACTTTGAAACGCATAAATTCTTTGATGATTGCCATGTTATCTTCTTCTCCTAGAGGATGGAACCGCTGGAGAGCAACTGCATAAGGCTATGAAGAGATACGCCCTGGTTCCTGGAACAATTGCTTTTACAGATGCACATATCGAGGTGAACATCACGTACGCGGAATACTTCGAAATGTCCGTTCGGTTGGCAGAAGCTATGAAACGATATGGGCTGAATACAAATCACAGAATCGTCGTATGCAGTGAAAACTCTCTTCAATTC	0	0	0	0	0	0	0	0	0	0	0	0	0	0	0	0	0	0	0	0	0	0	0	0	0	0	0	0	0	0	0	0
Insertion	180	0						CGCCATTCTATCCTCATCCCATGCAAACGGAAGCGGTCCGCCTTTTGTTACTTTCAGCTTTGCCGTTTGTGTTCCTTCATAAGGACGGCCTTCACCTTCACCTTCAATTTCAAATTCGTGTCCGTTTACAGAACCTTCCATGTGAACTTTGAAACGCATAAATTCTTTGATGATTGCCATGTTATCTTCTTCTCCTAGAGGATGGAACCGCTGGAGAGCAACTGCATAAGGCTATGAAGAGATACGCCCTGGTTCCTGGAACAATTGCTTTTACAGATGCACATATCGAGGTGAACATCACGTACGCGGAATACTTCGAAATGTCCGTTCGGTTGGCAGAAGCTATGAAACGATATGGGCTGAATACAAATCACAGAATCGTCGTATGCAGTGAAAACTCTCTTCAATTC	0	0	0	0	0	0	0	0	0	0	0	0	0	0	0	0	0	0	0	0	0	0	0	0	0	0	0	0	0	0	0	0
Insertion	181	0						CGCCATTCTATCCTCTATCCCATGCAAACGGAAGCGGTCCGCCTTTTGTTACTTTCAGCTTTGCCGTTTGTGTTCCTTCATAAGGACGGCCTTCACCTTCACCTTCAATTTCAAATTCGTGTCCGTTTACAGAACCTTCCATGTGAACTTTGAAACGCATAAATTCTTTGATGATTGCCATGTTATCTTCTTCTCCTAGAGGATGGAACCGCTGGAGAGCAACTGCATAAGGCTATGAAGAGATACGCCCTGGTTCCTGGAACAATTGCTTTTACAGATGCACATATCGAGGTGAACATCACGTACGCGGAATACTTCGAAATGTCCGTTCGGTTGGCAGAAGCTATGAAACGATATGGGCTGAATACAAATCACAGAATCGTCGTATGCAGTGAAAACTCTCTTCAATTC	0	0	0	0	0	0	0	0	0	0	0	0	0	0	0	0	0	0	0	0	0	0	0	0	0	0	0	0	0	0	0	0
Distance	1	42.5961	9.86761	2.89988	1.15361e-10	9.69034e-10	yes	CGCCATTCTATCCTCAAGACGATGGAACCGCTGGAGAGCAACTGCATAAGGCTATGAAGAGATACGCCCTGGTTCCTGGAACAATTGCTTTTACAGATGCACATATCGAGGTGAACATCACGTACGCGGAATACTTCGAAATGTCCGTTCGGTTGGCAGAAGCTATGAAACGATATGGGCTGAATACAAATCACAGAATCGTCGTATGCAGTGAAAACTCTCTTCAATTC	0	0	0	0	88	175	50	125	438	0	0	0	0	0	111.685	119.571	33.4211	76.0921	340.769	0	0	0	0	0	0.000168038	0.000213623	5.09485e-05	0.000149392	0	0	0.0001455	6.85657e-05
Distance	2	36.4209	9.64764	2.82739	1.32139e-11	1.51359e-10	yes	CGCCATTCTATCCTCTTGACGATGGAACCGCTGGAGAGCAACTGCATAAGGCTATGAAGAGATACGCCCTGGTTCCTGGAACAATTGCTTTTACAGATGCACATATCGAGGTGAACATCACGTACGCGGAATACTTCGAAATGTCCGTTCGGTTGGCAGAAGCTATGAAACGATATGGGCTGAATACAAATCACAGAATCGTCGTATGCAGTGAAAACTCTCTTCAATTC	0	0	0	0	82	81	69	141	373	0	0	0	0	0	104.07	55.3441	46.1211	85.8319	291.367	0	0	0	0	0	0.000156581	9.88767e-05	7.03089e-05	0.000168514	0	0	0.00012357	4.67483e-05
Distance	3	15.1925	8.16916	2.68658	5.18922e-08	2.61537e-07	yes	CGCCATTCTATCCTCTACACGATGGAACCGCTGGAGAGCAACTGCATAAGGCTATGAAGAGATACGCCCTGGTTCCTGGAACAATTGCTTTTACAGATGCACATATCGAGGTGAACATCACGTACGCGGAATACTTCGAAATGTCCGTTCGGTTGGCAGAAGCTATGAAACGATATGGGCTGAATACAAATCACAGAATCGTCGTATGCAGTGAAAACTCTCTTCAATTC	0	0	0	0	15	52	41	65	173	0	0	0	0	0	19.0372	35.5295	27.4053	39.5679	121.54	0	0	0	0	0	2.86428e-05	6.34764e-05	4.17777e-05	7.76839e-05	0	0	5.28952e-05	2.18953e-05
Distance	4	86.1338	8.77386	1.31402	1.83026e-13	7.68711e-12	yes	CGCCATTCTATCCTCTAGTCGATGGAACCGCTGGAGAGCAACTGCATAAGGCTATGAAGAGATACGCCCTGGTTCCTGGAACAATTGCTTTTACAGATGCACATATCGAGGTGAACATCACGTACGCGGAATACTTCGAAATGTCCGTTCGGTTGGCAGAAGCTATGAAACGATATGGGCTGAATACAAATCACAGAATCGTCGTATGCAGTGAAAACTCTCTTCAATTC	0	0	0	1	97	269	211	394	971	1	0	0	0	1.28691	123.107	183.797	141.037	239.842	687.784	1.28691	0	0	0	1.81955e-06	0.000185224	0.000328368	0.000215002	0.000470884	4.54889e-07	9.09777e-07	0.00029987	0.00012962
Distance	5	250.204	3.53193	0.325195	1.36535e-15	8.6017e-14	yes	CGCCATTCTATCCTCTAGACGATGGAACCGCTGGAGAGCAACTGCATAAGGCTATGAAGAGATACGCCCTGGTTCCTGGAACAATTGCTTTTACAGATGCACATATCGAGGTGAACATCACGTACGCGGAATACTTCGAAATGTCCGTTCGGTTGGCAGAAGCTATGAAACGATATGGGCTGAATACAAATCACAGAATCGTCGTATGCAGTGAAAACTCTCTTCAATTC	17	45	41	28	450	640	474	857	2421	131	41.7158	37.5291	39.4347	36.0334	571.116	437.287	316.832	521.688	1846.92	154.713	5.97718e-05	5.40811e-05	5.61072e-05	5.09475e-05	0.000859285	0.000781248	0.000482991	0.00102423	5.52269e-05	3.69942e-06	0.000786939	0.000226538
Distance	6	44.6437	9.99646	2.85779	1.15345e-12	2.42224e-11	yes	CGCCATTCTATCCTCTAGACCATGGAACCGCTGGAGAGCAACTGCATAAGGCTATGAAGAGATACGCCCTGGTTCCTGGAACAATTGCTTTTACAGATGCACATATCGAGGTGAACATCACGTACGCGGAATACTTCGAAATGTCCGTTCGGTTGGCAGAAGCTATGAAACGATATGGGCTGAATACAAATCACAGAATCGTCGTATGCAGTGAAAACTCTCTTCAATTC	0	0	0	0	89	130	84	163	466	0	0	0	0	0	112.954	88.8239	56.1475	99.2241	357.15	0	0	0	0	0	0.000169948	0.000158691	8.55934e-05	0.000194807	0	0	0.00015226	4.69358e-05
Distance	7	5.74974	6.18301	2.65175	0.000551205	0.00117715	yes	CGCCATTCTATCCTCTAGACGTTGGAACCGCTGGAGAGCAACTGCATAAGGCTATGAAGAGATACGCCCTGGTTCCTGGAACAATTGCTTTTACAGATGCACATATCGAGGTGAACATCACGTACGCGGAATACTTCGAAATGTCCGTTCGGTTGGCAGAAGCTATGAAACGATATGGGCTGAATACAAATCACAGAATCGTCGTATGCAGTGAAAACTCTCTTCAATTC	0	0	0	0	16	10	10	20	56	0	0	0	0	0	20.3064	6.8326	6.68422	12.1747	45.9979	0	0	0	0	0	3.05524e-05	1.2207e-05	1.01897e-05	2.39027e-05	0	0	1.9213e-05	9.67952e-06
Distance	8	0.766813	0.247176	1.05071	0.612221			CGCCATTCTATCCTCTAGACGAAGGAACCGCTGGAGAGCAACTGCATAAGGCTATGAAGAGATACGCCCTGGTTCCTGGAACAATTGCTTTTACAGATGCACATATCGAGGTGAACATCACGTACGCGGAATACTTCGAAATGTCCGTTCGGTTGGCAGAAGCTATGAAACGATATGGGCTGAATACAAATCACAGAATCGTCGTATGCAGTGAAAACTCTCTTCAATTC	0	0	0	0	0	8	1	0	9	0	0	0	0	0	0	5.46608	0.668422	0	6.13451	0	0	0	0	0	0	9.7656e-06	1.01897e-06	0	0	0	2.69614e-06	4.73739e-06
Distance	9	3.76607	4.97213	2.87382	0.0114988	0.0198473	yes	CGCCATTCTATCCTCTAGACGATCGAACCGCTGGAGAGCAACTGCATAAGGCTATGAAGAGATACGCCCTGGTTCCTGGAACAATTGCTTTTACAGATGCACATATCGAGGTGAACATCACGTACGCGGAATACTTCGAAATGTCCGTTCGGTTGGCAGAAGCTATGAAACGATATGGGCTGAATACAAATCACAGAATCGTCGTATGCAGTGAAAACTCTCTTCAATTC	0	0	0	0	6	9	9	17	41	0	0	0	0	0	7.61488	6.14934	6.0158	10.3485	30.1286	0	0	0	0	0	1.14571e-05	1.09863e-05	9.17072e-06	2.03173e-05	0	0	1.29829e-05	4.98802e-06
Distance	10	1.9654	0.643319	1.29467	0.197416			CGCCATTCTATCCTCTAGACGATGCAACCGCTGGAGAGCAACTGCATAAGGCTATGAAGAGATACGCCCTGGTTCCTGGAACAATTGCTTTTACAGATGCACATATCGAGGTGAACATCACGTACGCGGAATACTTCGAAATGTCCGTTCGGTTGGCAGAAGCTATGAAACGATATGGGCTGAATACAAATCACAGAATCGTCGTATGCAGTGAAAACTCTCTTCAATTC	0	0	0	0	4	4	0	13	21	0	0	0	0	0	5.07659	2.73304	0	7.91358	15.7232	0	0	0	0	0	7.63809e-06	4.8828e-06	0	1.55368e-05	0	0	7.01442e-06	6.5004e-06
Distance	11	2.98155	3.42495	3.87665	0.0495875	0.0698916	yes	CGCCATTCTATCCTCTAGACGATGGTACCGCTGGAGAGCAACTGCATAAGGCTATGAAGAGATACGCCCTGGTTCCTGGAACAATTGCTTTTACAGATGCACATATCGAGGTGAACATCACGTACGCGGAATACTTCGAAATGTCCGTTCGGTTGGCAGAAGCTATGAAACGATATGGGCTGAATACAAATCACAGAATCGTCGTATGCAGTGAAAACTCTCTTCAATTC	0	0	0	0	11	3	9	3	26	0	0	0	0	0	13.9606	2.04978	6.0158	1.82621	23.8524	0	0	0	0	0	2.10048e-05	3.6621e-06	9.17072e-06	3.58541e-06	0	0	9.35575e-06	8.19447e-06
Distance	12	1.69938	0.540871	1.20654	0.255531			CGCCATTCTATCCTCTAGACGATGGATCCGCTGGAGAGCAACTGCATAAGGCTATGAAGAGATACGCCCTGGTTCCTGGAACAATTGCTTTTACAGATGCACATATCGAGGTGAACATCACGTACGCGGAATACTTCGAAATGTCCGTTCGGTTGGCAGAAGCTATGAAACGATATGGGCTGAATACAAATCACAGAATCGTCGTATGCAGTGAAAACTCTCTTCAATTC	0	0	0	0	3	0	11	4	18	0	0	0	0	0	3.80744	0	7.35264	2.43495	13.595	0	0	0	0	0	5.72857e-06	0	1.12087e-05	4.78055e-06	0	0	5.42944e-06	4.59669e-06
Distance	13	2.3609	0.812175	1.48573	0.137292	0.16475	no	CGCCATTCTATCCTCTAGACGATGGAAGCGCTGGAGAGCAACTGCATAAGGCTATGAAGAGATACGCCCTGGTTCCTGGAACAATTGCTTTTACAGATGCACATATCGAGGTGAACATCACGTACGCGGAATACTTCGAAATGTCCGTTCGGTTGGCAGAAGCTATGAAACGATATGGGCTGAATACAAATCACAGAATCGTCGTATGCAGTGAAAACTCTCTTCAATTC	0	0	0	0	8	3	10	0	21	0	0	0	0	0	10.1532	2.04978	6.68422	0	18.8872	0	0	0	0	0	1.52762e-05	3.6621e-06	1.01897e-05	0	0	0	7.28199e-06	6.79443e-06
Distance	14	0						CGCCATTCTATCCTCTAGACGATGGAACGGCTGGAGAGCAACTGCATAAGGCTATGAAGAGATACGCCCTGGTTCCTGGAACAATTGCTTTTACAGATGCACATATCGAGGTGAACATCACGTACGCGGAATACTTCGAAATGTCCGTTCGGTTGGCAGAAGCTATGAAACGATATGGGCTGAATACAAATCACAGAATCGTCGTATGCAGTGAAAACTCTCTTCAATTC	0	0	0	0	0	0	0	0	0	0	0	0	0	0	0	0	0	0	0	0	0	0	0	0	0	0	0	0	0	0	0	0
Distance	15	6.96063	6.60064	2.68344	0.000210888	0.000466174	yes	CGCCATTCTATCCTCTAGACGATGGAACCCCTGGAGAGCAACTGCATAAGGCTATGAAGAGATACGCCCTGGTTCCTGGAACAATTGCTTTTACAGATGCACATATCGAGGTGAACATCACGTACGCGGAATACTTCGAAATGTCCGTTCGGTTGGCAGAAGCTATGAAACGATATGGGCTGAATACAAATCACAGAATCGTCGTATGCAGTGAAAACTCTCTTCAATTC	0	0	0	0	2	19	10	55	86	0	0	0	0	0	2.53829	12.9819	6.68422	33.4805	55.685	0	0	0	0	0	3.81905e-06	2.31933e-05	1.01897e-05	6.57325e-05	0	0	2.57336e-05	2.78582e-05
Distance	16	0.34163	0.224473	1.03489	0.860616			CGCCATTCTATCCTCTAGACGATGGAACCGGTGGAGAGCAACTGCATAAGGCTATGAAGAGATACGCCCTGGTTCCTGGAACAATTGCTTTTACAGATGCACATATCGAGGTGAACATCACGTACGCGGAATACTTCGAAATGTCCGTTCGGTTGGCAGAAGCTATGAAACGATATGGGCTGAATACAAATCACAGAATCGTCGTATGCAGTGAAAACTCTCTTCAATTC	0	0	0	0	0	4	0	0	4	0	0	0	0	0	0	2.73304	0	0	2.73304	0	0	0	0	0	0	4.8828e-06	0	0	0	0	1.2207e-06	2.4414e-06
Distance	17	0						CGCCATTCTATCCTCTAGACGATGGAACCGCAGGAGAGCAACTGCATAAGGCTATGAAGAGATACGCCCTGGTTCCTGGAACAATTGCTTTTACAGATGCACATATCGAGGTGAACATCACGTACGCGGAATACTTCGAAATGTCCGTTCGGTTGGCAGAAGCTATGAAACGATATGGGCTGAATACAAATCACAGAATCGTCGTATGCAGTGAAAACTCTCTTCAATTC	0	0	0	0	0	0	0	0	0	0	0	0	0	0	0	0	0	0	0	0	0	0	0	0	0	0	0	0	0	0	0	0
Distance	18	0.0760921	0.211805	1.00582	1			CGCCATTCTATCCTCTAGACGATGGAACCGCTCGAGAGCAACTGCATAAGGCTATGAAGAGATACGCCCTGGTTCCTGGAACAATTGCTTTTACAGATGCACATATCGAGGTGAACATCACGTACGCGGAATACTTCGAAATGTCCGTTCGGTTGGCAGAAGCTATGAAACGATATGGGCTGAATACAAATCACAGAATCGTCGTATGCAGTGAAAACTCTCTTCAATTC	0	0	0	0	0	0	0	1	1	0	0	0	0	0	0	0	0	0.608737	0.608737	0	0	0	0	0	0	0	0	1.19514e-06	0	0	2.98784e-07	5.97569e-07
Distance	19	1.70384	0.420825	1.13141	0.306676			CGCCATTCTATCCTCTAGACGATGGAACCGCTGCAGAGCAACTGCATAAGGCTATGAAGAGATACGCCCTGGTTCCTGGAACAATTGCTTTTACAGATGCACATATCGAGGTGAACATCACGTACGCGGAATACTTCGAAATGTCCGTTCGGTTGGCAGAAGCTATGAAACGATATGGGCTGAATACAAATCACAGAATCGTCGTATGCAGTGAAAACTCTCTTCAATTC	0	0	0	0	6	0	9	0	15	0	0	0	0	0	7.61488	0	6.0158	0	13.6307	0	0	0	0	0	1.14571e-05	0	9.17072e-06	0	0	0	5.15697e-06	6.02746e-06
Distance	20	3.05125	3.40114	4.07942	0.0499226	0.0698916	yes	CGCCATTCTATCCTCTAGACGATGGAACCGCTGGTGAGCAACTGCATAAGGCTATGAAGAGATACGCCCTGGTTCCTGGAACAATTGCTTTTACAGATGCACATATCGAGGTGAACATCACGTACGCGGAATACTTCGAAATGTCCGTTCGGTTGGCAGAAGCTATGAAACGATATGGGCTGAATACAAATCACAGAATCGTCGTATGCAGTGAAAACTCTCTTCAATTC	0	0	0	0	1	3	27	5	36	0	0	0	0	0	1.26915	2.04978	18.0474	3.04369	24.41	0	0	0	0	0	1.90952e-06	3.6621e-06	2.75122e-05	5.97569e-06	0	0	9.76487e-06	1.19481e-05
Distance	21	1.85851	0.459372	1.15548	0.269251			CGCCATTCTATCCTCTAGACGATGGAACCGCTGGACAGCAACTGCATAAGGCTATGAAGAGATACGCCCTGGTTCCTGGAACAATTGCTTTTACAGATGCACATATCGAGGTGAACATCACGTACGCGGAATACTTCGAAATGTCCGTTCGGTTGGCAGAAGCTATGAAACGATATGGGCTGAATACAAATCACAGAATCGTCGTATGCAGTGAAAACTCTCTTCAATTC	0	0	0	0	5	0	0	14	19	0	0	0	0	0	6.34574	0	0	8.52232	14.8681	0	0	0	0	0	9.54761e-06	0	0	1.67319e-05	0	0	6.56988e-06	8.13348e-06
Distance	22	1.27184	0.332817	1.08545	0.421556			CGCCATTCTATCCTCTAGACGATGGAACCGCTGGAGTGCAACTGCATAAGGCTATGAAGAGATACGCCCTGGTTCCTGGAACAATTGCTTTTACAGATGCACATATCGAGGTGAACATCACGTACGCGGAATACTTCGAAATGTCCGTTCGGTTGGCAGAAGCTATGAAACGATATGGGCTGAATACAAATCACAGAATCGTCGTATGCAGTGAAAACTCTCTTCAATTC	0	0	0	0	0	10	5	0	15	0	0	0	0	0	0	6.8326	3.34211	0	10.1747	0	0	0	0	0	0	1.2207e-05	5.09485e-06	0	0	0	4.32546e-06	5.77725e-06
Distance	23	1.73216	0.420742	1.13147	0.30438			CGCCATTCTATCCTCTAGACGATGGAACCGCTGGAGACCAACTGCATAAGGCTATGAAGAGATACGCCCTGGTTCCTGGAACAATTGCTTTTACAGATGCACATATCGAGGTGAACATCACGTACGCGGAATACTTCGAAATGTCCGTTCGGTTGGCAGAAGCTATGAAACGATATGGGCTGAATACAAATCACAGAATCGTCGTATGCAGTGAAAACTCTCTTCAATTC	0	0	0	0	9	0	0	4	13	0	0	0	0	0	11.4223	0	0	2.43495	13.8573	0	0	0	0	0	1.71857e-05	0	0	4.78055e-06	0	0	5.49156e-06	8.11528e-06
Distance	24	0						CGCCATTCTATCCTCTAGACGATGGAACCGCTGGAGAGGAACTGCATAAGGCTATGAAGAGATACGCCCTGGTTCCTGGAACAATTGCTTTTACAGATGCACATATCGAGGTGAACATCACGTACGCGGAATACTTCGAAATGTCCGTTCGGTTGGCAGAAGCTATGAAACGATATGGGCTGAATACAAATCACAGAATCGTCGTATGCAGTGAAAACTCTCTTCAATTC	0	0	0	0	0	0	0	0	0	0	0	0	0	0	0	0	0	0	0	0	0	0	0	0	0	0	0	0	0	0	0	0
Distance	25	1.64853	0.367638	1.07379	0.456585			CGCCATTCTATCCTCTAGACGATGGAACCGCTGGAGAGCTACTGCATAAGGCTATGAAGAGATACGCCCTGGTTCCTGGAACAATTGCTTTTACAGATGCACATATCGAGGTGAACATCACGTACGCGGAATACTTCGAAATGTCCGTTCGGTTGGCAGAAGCTATGAAACGATATGGGCTGAATACAAATCACAGAATCGTCGTATGCAGTGAAAACTCTCTTCAATTC	0	0	1	0	1	0	0	18	19	1	0	0	0.961821	0	1.26915	0	0	10.9573	12.2264	0.961821	0	0	1.36847e-06	0	1.90952e-06	0	0	2.15125e-05	3.42117e-07	6.84234e-07	5.8555e-06	1.04767e-05
Distance	26	1.40692	0.359884	1.09849	0.379985			CGCCATTCTATCCTCTAGACGATGGAACCGCTGGAGAGCATCTGCATAAGGCTATGAAGAGATACGCCCTGGTTCCTGGAACAATTGCTTTTACAGATGCACATATCGAGGTGAACATCACGTACGCGGAATACTTCGAAATGTCCGTTCGGTTGGCAGAAGCTATGAAACGATATGGGCTGAATACAAATCACAGAATCGTCGTATGCAGTGAAAACTCTCTTCAATTC	0	0	0	0	0	4	0	14	18	0	0	0	0	0	0	2.73304	0	8.52232	11.2554	0	0	0	0	0	0	4.8828e-06	0	1.67319e-05	0	0	5.40368e-06	7.89514e-06
Distance	27	0.417764	0.218209	1.03686	0.801469			CGCCATTCTATCCTCTAGACGATGGAACCGCTGGAGAGCAAGTGCATAAGGCTATGAAGAGATACGCCCTGGTTCCTGGAACAATTGCTTTTACAGATGCACATATCGAGGTGAACATCACGTACGCGGAATACTTCGAAATGTCCGTTCGGTTGGCAGAAGCTATGAAACGATATGGGCTGAATACAAATCACAGAATCGTCGTATGCAGTGAAAACTCTCTTCAATTC	0	0	0	0	0	0	5	0	5	0	0	0	0	0	0	0	3.34211	0	3.34211	0	0	0	0	0	0	0	5.09485e-06	0	0	0	1.27371e-06	2.54742e-06
Distance	28	0.250658	0.258992	1.03417	0.944422			CGCCATTCTATCCTCTAGACGATGGAACCGCTGGAGAGCAACAGCATAAGGCTATGAAGAGATACGCCCTGGTTCCTGGAACAATTGCTTTTACAGATGCACATATCGAGGTGAACATCACGTACGCGGAATACTTCGAAATGTCCGTTCGGTTGGCAGAAGCTATGAAACGATATGGGCTGAATACAAATCACAGAATCGTCGTATGCAGTGAAAACTCTCTTCAATTC	0	0	0	0	0	0	3	0	3	0	0	0	0	0	0	0	2.00527	0	2.00527	0	0	0	0	0	0	0	3.05691e-06	0	0	0	7.64227e-07	1.52845e-06
Distance	29	0						CGCCATTCTATCCTCTAGACGATGGAACCGCTGGAGAGCAACTCCATAAGGCTATGAAGAGATACGCCCTGGTTCCTGGAACAATTGCTTTTACAGATGCACATATCGAGGTGAACATCACGTACGCGGAATACTTCGAAATGTCCGTTCGGTTGGCAGAAGCTATGAAACGATATGGGCTGAATACAAATCACAGAATCGTCGTATGCAGTGAAAACTCTCTTCAATTC	0	0	0	0	0	0	0	0	0	0	0	0	0	0	0	0	0	0	0	0	0	0	0	0	0	0	0	0	0	0	0	0
Distance	30	0.76738	0.24694	1.05059	0.613097			CGCCATTCTATCCTCTAGACGATGGAACCGCTGGAGAGCAACTGGATAAGGCTATGAAGAGATACGCCCTGGTTCCTGGAACAATTGCTTTTACAGATGCACATATCGAGGTGAACATCACGTACGCGGAATACTTCGAAATGTCCGTTCGGTTGGCAGAAGCTATGAAACGATATGGGCTGAATACAAATCACAGAATCGTCGTATGCAGTGAAAACTCTCTTCAATTC	0	0	0	0	1	0	0	8	9	0	0	0	0	0	1.26915	0	0	4.8699	6.13904	0	0	0	0	0	1.90952e-06	0	0	9.5611e-06	0	0	2.86766e-06	4.55218e-06
Distance	31	0.170815	0.279006	1.02674	1			CGCCATTCTATCCTCTAGACGATGGAACCGCTGGAGAGCAACTGCTTAAGGCTATGAAGAGATACGCCCTGGTTCCTGGAACAATTGCTTTTACAGATGCACATATCGAGGTGAACATCACGTACGCGGAATACTTCGAAATGTCCGTTCGGTTGGCAGAAGCTATGAAACGATATGGGCTGAATACAAATCACAGAATCGTCGTATGCAGTGAAAACTCTCTTCAATTC	0	0	0	0	0	2	0	0	2	0	0	0	0	0	0	1.36652	0	0	1.36652	0	0	0	0	0	0	2.4414e-06	0	0	0	0	6.1035e-07	1.2207e-06
Distance	32	1.06376	0.369649	1.09761	0.44312			CGCCATTCTATCCTCTAGACGATGGAACCGCTGGAGAGCAACTGCAAAAGGCTATGAAGAGATACGCCCTGGTTCCTGGAACAATTGCTTTTACAGATGCACATATCGAGGTGAACATCACGTACGCGGAATACTTCGAAATGTCCGTTCGGTTGGCAGAAGCTATGAAACGATATGGGCTGAATACAAATCACAGAATCGTCGTATGCAGTGAAAACTCTCTTCAATTC	0	0	0	0	0	4	5	4	13	0	0	0	0	0	0	2.73304	3.34211	2.43495	8.5101	0	0	0	0	0	0	4.8828e-06	5.09485e-06	4.78055e-06	0	0	3.68955e-06	2.46318e-06
Distance	33	1.44575	0.290938	1.07116	0.420232			CGCCATTCTATCCTCTAGACGATGGAACCGCTGGAGAGCAACTGCATTAGGCTATGAAGAGATACGCCCTGGTTCCTGGAACAATTGCTTTTACAGATGCACATATCGAGGTGAACATCACGTACGCGGAATACTTCGAAATGTCCGTTCGGTTGGCAGAAGCTATGAAACGATATGGGCTGAATACAAATCACAGAATCGTCGTATGCAGTGAAAACTCTCTTCAATTC	0	0	0	0	0	0	0	19	19	0	0	0	0	0	0	0	0	11.566	11.566	0	0	0	0	0	0	0	0	2.27076e-05	0	0	5.6769e-06	1.13538e-05
Distance	34	0.417764	0.218209	1.03686	0.801469			CGCCATTCTATCCTCTAGACGATGGAACCGCTGGAGAGCAACTGCATATGGCTATGAAGAGATACGCCCTGGTTCCTGGAACAATTGCTTTTACAGATGCACATATCGAGGTGAACATCACGTACGCGGAATACTTCGAAATGTCCGTTCGGTTGGCAGAAGCTATGAAACGATATGGGCTGAATACAAATCACAGAATCGTCGTATGCAGTGAAAACTCTCTTCAATTC	0	0	0	0	0	0	5	0	5	0	0	0	0	0	0	0	3.34211	0	3.34211	0	0	0	0	0	0	0	5.09485e-06	0	0	0	1.27371e-06	2.54742e-06
Distance	35	0.835528	0.250761	1.05265	0.586671			CGCCATTCTATCCTCTAGACGATGGAACCGCTGGAGAGCAACTGCATAACGCTATGAAGAGATACGCCCTGGTTCCTGGAACAATTGCTTTTACAGATGCACATATCGAGGTGAACATCACGTACGCGGAATACTTCGAAATGTCCGTTCGGTTGGCAGAAGCTATGAAACGATATGGGCTGAATACAAATCACAGAATCGTCGTATGCAGTGAAAACTCTCTTCAATTC	0	0	0	0	0	0	10	0	10	0	0	0	0	0	0	0	6.68422	0	6.68422	0	0	0	0	0	0	0	1.01897e-05	0	0	0	2.54742e-06	5.09485e-06
Distance	36	0.158643	0.212446	1.0132	1			CGCCATTCTATCCTCTAGACGATGGAACCGCTGGAGAGCAACTGCATAAGCCTATGAAGAGATACGCCCTGGTTCCTGGAACAATTGCTTTTACAGATGCACATATCGAGGTGAACATCACGTACGCGGAATACTTCGAAATGTCCGTTCGGTTGGCAGAAGCTATGAAACGATATGGGCTGAATACAAATCACAGAATCGTCGTATGCAGTGAAAACTCTCTTCAATTC	0	0	0	0	1	0	0	0	1	0	0	0	0	0	1.26915	0	0	0	1.26915	0	0	0	0	0	1.90952e-06	0	0	0	0	0	4.77381e-07	9.54761e-07
Distance	37	0						CGCCATTCTATCCTCTAGACGATGGAACCGCTGGAGAGCAACTGCATAAGGGTATGAAGAGATACGCCCTGGTTCCTGGAACAATTGCTTTTACAGATGCACATATCGAGGTGAACATCACGTACGCGGAATACTTCGAAATGTCCGTTCGGTTGGCAGAAGCTATGAAACGATATGGGCTGAATACAAATCACAGAATCGTCGTATGCAGTGAAAACTCTCTTCAATTC	0	0	0	0	0	0	0	0	0	0	0	0	0	0	0	0	0	0	0	0	0	0	0	0	0	0	0	0	0	0	0	0
Distance	38	1.12806	0.262841	1.0308	0.632282			CGCCATTCTATCCTCTAGACGATGGAACCGCTGGAGAGCAACTGCATAAGGCAATGAAGAGATACGCCCTGGTTCCTGGAACAATTGCTTTTACAGATGCACATATCGAGGTGAACATCACGTACGCGGAATACTTCGAAATGTCCGTTCGGTTGGCAGAAGCTATGAAACGATATGGGCTGAATACAAATCACAGAATCGTCGTATGCAGTGAAAACTCTCTTCAATTC	0	0	1	0	0	2	0	11	13	1	0	0	0.961821	0	0	1.36652	0	6.69611	8.06263	0.961821	0	0	1.36847e-06	0	0	2.4414e-06	0	1.31465e-05	3.42117e-07	6.84234e-07	3.89698e-06	6.27284e-06
Distance	39	0.919081	0.254495	1.05472	0.559114			CGCCATTCTATCCTCTAGACGATGGAACCGCTGGAGAGCAACTGCATAAGGCTTTGAAGAGATACGCCCTGGTTCCTGGAACAATTGCTTTTACAGATGCACATATCGAGGTGAACATCACGTACGCGGAATACTTCGAAATGTCCGTTCGGTTGGCAGAAGCTATGAAACGATATGGGCTGAATACAAATCACAGAATCGTCGTATGCAGTGAAAACTCTCTTCAATTC	0	0	0	0	0	0	11	0	11	0	0	0	0	0	0	0	7.35264	0	7.35264	0	0	0	0	0	0	0	1.12087e-05	0	0	0	2.80217e-06	5.60433e-06
Distance	40	1.01562	0.286523	1.06559	0.509646			CGCCATTCTATCCTCTAGACGATGGAACCGCTGGAGAGCAACTGCATAAGGCTAAGAAGAGATACGCCCTGGTTCCTGGAACAATTGCTTTTACAGATGCACATATCGAGGTGAACATCACGTACGCGGAATACTTCGAAATGTCCGTTCGGTTGGCAGAAGCTATGAAACGATATGGGCTGAATACAAATCACAGAATCGTCGTATGCAGTGAAAACTCTCTTCAATTC	0	0	0	0	0	7	5	0	12	0	0	0	0	0	0	4.78282	3.34211	0	8.12493	0	0	0	0	0	0	8.5449e-06	5.09485e-06	0	0	0	3.40994e-06	4.18179e-06
Distance	41	2.07083	0.489072	1.17639	0.238571			CGCCATTCTATCCTCTAGACGATGGAACCGCTGGAGAGCAACTGCATAAGGCTATCAAGAGATACGCCCTGGTTCCTGGAACAATTGCTTTTACAGATGCACATATCGAGGTGAACATCACGTACGCGGAATACTTCGAAATGTCCGTTCGGTTGGCAGAAGCTATGAAACGATATGGGCTGAATACAAATCACAGAATCGTCGTATGCAGTGAAAACTCTCTTCAATTC	0	0	0	0	12	0	2	0	14	0	0	0	0	0	15.2298	0	1.33684	0	16.5666	0	0	0	0	0	2.29143e-05	0	2.03794e-06	0	0	0	6.23805e-06	1.11589e-05
Distance	42	1.67403	0.328668	1.08742	0.36061			CGCCATTCTATCCTCTAGACGATGGAACCGCTGGAGAGCAACTGCATAAGGCTATGTAGAGATACGCCCTGGTTCCTGGAACAATTGCTTTTACAGATGCACATATCGAGGTGAACATCACGTACGCGGAATACTTCGAAATGTCCGTTCGGTTGGCAGAAGCTATGAAACGATATGGGCTGAATACAAATCACAGAATCGTCGTATGCAGTGAAAACTCTCTTCAATTC	0	0	0	0	0	0	0	22	22	0	0	0	0	0	0	0	0	13.3922	13.3922	0	0	0	0	0	0	0	0	2.6293e-05	0	0	6.57325e-06	1.31465e-05
Distance	43	0.0835528	0.212411	1.00651	1			CGCCATTCTATCCTCTAGACGATGGAACCGCTGGAGAGCAACTGCATAAGGCTATGATGAGATACGCCCTGGTTCCTGGAACAATTGCTTTTACAGATGCACATATCGAGGTGAACATCACGTACGCGGAATACTTCGAAATGTCCGTTCGGTTGGCAGAAGCTATGAAACGATATGGGCTGAATACAAATCACAGAATCGTCGTATGCAGTGAAAACTCTCTTCAATTC	0	0	0	0	0	0	1	0	1	0	0	0	0	0	0	0	0.668422	0	0.668422	0	0	0	0	0	0	0	1.01897e-06	0	0	0	2.54742e-07	5.09485e-07
Distance	44	2.1269	0.718526	1.37194	0.167416			CGCCATTCTATCCTCTAGACGATGGAACCGCTGGAGAGCAACTGCATAAGGCTATGAACAGATACGCCCTGGTTCCTGGAACAATTGCTTTTACAGATGCACATATCGAGGTGAACATCACGTACGCGGAATACTTCGAAATGTCCGTTCGGTTGGCAGAAGCTATGAAACGATATGGGCTGAATACAAATCACAGAATCGTCGTATGCAGTGAAAACTCTCTTCAATTC	0	0	0	0	4	5	0	14	23	0	0	0	0	0	5.07659	3.4163	0	8.52232	17.0152	0	0	0	0	0	7.63809e-06	6.1035e-06	0	1.67319e-05	0	0	7.61838e-06	6.91355e-06
Distance	45	2.45166	0.818271	1.49934	0.12975	0.157197	no	CGCCATTCTATCCTCTAGACGATGGAACCGCTGGAGAGCAACTGCATAAGGCTATGAAGTGATACGCCCTGGTTCCTGGAACAATTGCTTTTACAGATGCACATATCGAGGTGAACATCACGTACGCGGAATACTTCGAAATGTCCGTTCGGTTGGCAGAAGCTATGAAACGATATGGGCTGAATACAAATCACAGAATCGTCGTATGCAGTGAAAACTCTCTTCAATTC	0	0	0	0	1	20	7	0	28	0	0	0	0	0	1.26915	13.6652	4.67896	0	19.6133	0	0	0	0	0	1.90952e-06	2.4414e-05	7.13278e-06	0	0	0	8.36408e-06	1.11166e-05
Distance	46	1.65961	0.663587	1.30312	0.222977			CGCCATTCTATCCTCTAGACGATGGAACCGCTGGAGAGCAACTGCATAAGGCTATGAAGACATACGCCCTGGTTCCTGGAACAATTGCTTTTACAGATGCACATATCGAGGTGAACATCACGTACGCGGAATACTTCGAAATGTCCGTTCGGTTGGCAGAAGCTATGAAACGATATGGGCTGAATACAAATCACAGAATCGTCGTATGCAGTGAAAACTCTCTTCAATTC	0	0	0	0	2	11	3	2	18	0	0	0	0	0	2.53829	7.51586	2.00527	1.21747	13.2769	0	0	0	0	0	3.81905e-06	1.34277e-05	3.05691e-06	2.39027e-06	0	0	5.67348e-06	5.20233e-06
Distance	47	0.34163	0.224473	1.03489	0.860616			CGCCATTCTATCCTCTAGACGATGGAACCGCTGGAGAGCAACTGCATAAGGCTATGAAGAGTTACGCCCTGGTTCCTGGAACAATTGCTTTTACAGATGCACATATCGAGGTGAACATCACGTACGCGGAATACTTCGAAATGTCCGTTCGGTTGGCAGAAGCTATGAAACGATATGGGCTGAATACAAATCACAGAATCGTCGTATGCAGTGAAAACTCTCTTCAATTC	0	0	0	0	0	4	0	0	4	0	0	0	0	0	0	2.73304	0	0	2.73304	0	0	0	0	0	0	4.8828e-06	0	0	0	0	1.2207e-06	2.4414e-06
Distance	48	0.334211	0.22707	1.03499	0.865949			CGCCATTCTATCCTCTAGACGATGGAACCGCTGGAGAGCAACTGCATAAGGCTATGAAGAGAAACGCCCTGGTTCCTGGAACAATTGCTTTTACAGATGCACATATCGAGGTGAACATCACGTACGCGGAATACTTCGAAATGTCCGTTCGGTTGGCAGAAGCTATGAAACGATATGGGCTGAATACAAATCACAGAATCGTCGTATGCAGTGAAAACTCTCTTCAATTC	0	0	0	0	0	0	4	0	4	0	0	0	0	0	0	0	2.67369	0	2.67369	0	0	0	0	0	0	0	4.07588e-06	0	0	0	1.01897e-06	2.03794e-06
Distance	49	0.170815	0.279006	1.02674	1			CGCCATTCTATCCTCTAGACGATGGAACCGCTGGAGAGCAACTGCATAAGGCTATGAAGAGATTCGCCCTGGTTCCTGGAACAATTGCTTTTACAGATGCACATATCGAGGTGAACATCACGTACGCGGAATACTTCGAAATGTCCGTTCGGTTGGCAGAAGCTATGAAACGATATGGGCTGAATACAAATCACAGAATCGTCGTATGCAGTGAAAACTCTCTTCAATTC	0	0	0	0	0	2	0	0	2	0	0	0	0	0	0	1.36652	0	0	1.36652	0	0	0	0	0	0	2.4414e-06	0	0	0	0	6.1035e-07	1.2207e-06
Distance	50	1.32838	0.3299	1.08484	0.413626			CGCCATTCTATCCTCTAGACGATGGAACCGCTGGAGAGCAACTGCATAAGGCTATGAAGAGATAGGCCCTGGTTCCTGGAACAATTGCTTTTACAGATGCACATATCGAGGTGAACATCACGTACGCGGAATACTTCGAAATGTCCGTTCGGTTGGCAGAAGCTATGAAACGATATGGGCTGAATACAAATCACAGAATCGTCGTATGCAGTGAAAACTCTCTTCAATTC	0	0	0	0	1	0	14	0	15	0	0	0	0	0	1.26915	0	9.35791	0	10.6271	0	0	0	0	0	1.90952e-06	0	1.42656e-05	0	0	0	4.04377e-06	6.87373e-06
Distance	51	1.52367	0.323465	1.04834	0.499827			CGCCATTCTATCCTCTAGACGATGGAACCGCTGGAGAGCAACTGCATAAGGCTATGAAGAGATACCCCCTGGTTCCTGGAACAATTGCTTTTACAGATGCACATATCGAGGTGAACATCACGTACGCGGAATACTTCGAAATGTCCGTTCGGTTGGCAGAAGCTATGAAACGATATGGGCTGAATACAAATCACAGAATCGTCGTATGCAGTGAAAACTCTCTTCAATTC	0	0	0	1	0	14	2	0	16	1	0	0	0	1.28691	0	9.56565	1.33684	0	10.9025	1.28691	0	0	0	1.81955e-06	0	1.70898e-05	2.03794e-06	0	4.54889e-07	9.09777e-07	4.78194e-06	8.26129e-06
Distance	52	0						CGCCATTCTATCCTCTAGACGATGGAACCGCTGGAGAGCAACTGCATAAGGCTATGAAGAGATACGGCCTGGTTCCTGGAACAATTGCTTTTACAGATGCACATATCGAGGTGAACATCACGTACGCGGAATACTTCGAAATGTCCGTTCGGTTGGCAGAAGCTATGAAACGATATGGGCTGAATACAAATCACAGAATCGTCGTATGCAGTGAAAACTCTCTTCAATTC	0	0	0	0	0	0	0	0	0	0	0	0	0	0	0	0	0	0	0	0	0	0	0	0	0	0	0	0	0	0	0	0
Distance	53	2.506	0.283478	1.07265	0.313109	0.355421	no	CGCCATTCTATCCTCTAGACGATGGAACCGCTGGAGAGCAACTGCATAAGGCTATGAAGAGATACGCGCTGGTTCCTGGAACAATTGCTTTTACAGATGCACATATCGAGGTGAACATCACGTACGCGGAATACTTCGAAATGTCCGTTCGGTTGGCAGAAGCTATGAAACGATATGGGCTGAATACAAATCACAGAATCGTCGTATGCAGTGAAAACTCTCTTCAATTC	0	0	0	0	11	0	0	10	21	0	0	0	0	0	13.9606	0	0	6.08737	20.048	0	0	0	0	0	2.10048e-05	0	0	1.19514e-05	0	0	8.23903e-06	1.02063e-05
Distance	54	0						CGCCATTCTATCCTCTAGACGATGGAACCGCTGGAGAGCAACTGCATAAGGCTATGAAGAGATACGCCGTGGTTCCTGGAACAATTGCTTTTACAGATGCACATATCGAGGTGAACATCACGTACGCGGAATACTTCGAAATGTCCGTTCGGTTGGCAGAAGCTATGAAACGATATGGGCTGAATACAAATCACAGAATCGTCGTATGCAGTGAAAACTCTCTTCAATTC	0	0	0	0	0	0	0	0	0	0	0	0	0	0	0	0	0	0	0	0	0	0	0	0	0	0	0	0	0	0	0	0
Distance	55	0						CGCCATTCTATCCTCTAGACGATGGAACCGCTGGAGAGCAACTGCATAAGGCTATGAAGAGATACGCCCAGGTTCCTGGAACAATTGCTTTTACAGATGCACATATCGAGGTGAACATCACGTACGCGGAATACTTCGAAATGTCCGTTCGGTTGGCAGAAGCTATGAAACGATATGGGCTGAATACAAATCACAGAATCGTCGTATGCAGTGAAAACTCTCTTCAATTC	0	0	0	0	0	0	0	0	0	0	0	0	0	0	0	0	0	0	0	0	0	0	0	0	0	0	0	0	0	0	0	0
Distance	56	0						CGCCATTCTATCCTCTAGACGATGGAACCGCTGGAGAGCAACTGCATAAGGCTATGAAGAGATACGCCCTCGTTCCTGGAACAATTGCTTTTACAGATGCACATATCGAGGTGAACATCACGTACGCGGAATACTTCGAAATGTCCGTTCGGTTGGCAGAAGCTATGAAACGATATGGGCTGAATACAAATCACAGAATCGTCGTATGCAGTGAAAACTCTCTTCAATTC	0	0	0	0	0	0	0	0	0	0	0	0	0	0	0	0	0	0	0	0	0	0	0	0	0	0	0	0	0	0	0	0
Distance	57	1.48144	0.377824	1.10752	0.357791			CGCCATTCTATCCTCTAGACGATGGAACCGCTGGAGAGCAACTGCATAAGGCTATGAAGAGATACGCCCTGCTTCCTGGAACAATTGCTTTTACAGATGCACATATCGAGGTGAACATCACGTACGCGGAATACTTCGAAATGTCCGTTCGGTTGGCAGAAGCTATGAAACGATATGGGCTGAATACAAATCACAGAATCGTCGTATGCAGTGAAAACTCTCTTCAATTC	0	0	0	0	0	12	0	6	18	0	0	0	0	0	0	8.19913	0	3.65242	11.8515	0	0	0	0	0	0	1.46484e-05	0	7.17082e-06	0	0	5.45481e-06	6.99945e-06
Distance	58	1.45213	0.360232	1.09852	0.377096			CGCCATTCTATCCTCTAGACGATGGAACCGCTGGAGAGCAACTGCATAAGGCTATGAAGAGATACGCCCTGGATCCTGGAACAATTGCTTTTACAGATGCACATATCGAGGTGAACATCACGTACGCGGAATACTTCGAAATGTCCGTTCGGTTGGCAGAAGCTATGAAACGATATGGGCTGAATACAAATCACAGAATCGTCGTATGCAGTGAAAACTCTCTTCAATTC	0	0	0	0	7	4	0	0	11	0	0	0	0	0	8.88403	2.73304	0	0	11.6171	0	0	0	0	0	1.33667e-05	4.8828e-06	0	0	0	0	4.56237e-06	6.30472e-06
Distance	59	0.170815	0.279006	1.02674	1			CGCCATTCTATCCTCTAGACGATGGAACCGCTGGAGAGCAACTGCATAAGGCTATGAAGAGATACGCCCTGGTACCTGGAACAATTGCTTTTACAGATGCACATATCGAGGTGAACATCACGTACGCGGAATACTTCGAAATGTCCGTTCGGTTGGCAGAAGCTATGAAACGATATGGGCTGAATACAAATCACAGAATCGTCGTATGCAGTGAAAACTCTCTTCAATTC	0	0	0	0	0	2	0	0	2	0	0	0	0	0	0	1.36652	0	0	1.36652	0	0	0	0	0	0	2.4414e-06	0	0	0	0	6.1035e-07	1.2207e-06
Distance	60	0						CGCCATTCTATCCTCTAGACGATGGAACCGCTGGAGAGCAACTGCATAAGGCTATGAAGAGATACGCCCTGGTTGCTGGAACAATTGCTTTTACAGATGCACATATCGAGGTGAACATCACGTACGCGGAATACTTCGAAATGTCCGTTCGGTTGGCAGAAGCTATGAAACGATATGGGCTGAATACAAATCACAGAATCGTCGTATGCAGTGAAAACTCTCTTCAATTC	0	0	0	0	0	0	0	0	0	0	0	0	0	0	0	0	0	0	0	0	0	0	0	0	0	0	0	0	0	0	0	0
Distance	61	0.793217	0.245797	1.05006	0.612809			CGCCATTCTATCCTCTAGACGATGGAACCGCTGGAGAGCAACTGCATAAGGCTATGAAGAGATACGCCCTGGTTCGTGGAACAATTGCTTTTACAGATGCACATATCGAGGTGAACATCACGTACGCGGAATACTTCGAAATGTCCGTTCGGTTGGCAGAAGCTATGAAACGATATGGGCTGAATACAAATCACAGAATCGTCGTATGCAGTGAAAACTCTCTTCAATTC	0	0	0	0	5	0	0	0	5	0	0	0	0	0	6.34574	0	0	0	6.34574	0	0	0	0	0	9.54761e-06	0	0	0	0	0	2.3869e-06	4.77381e-06
Distance	62	0.681406	0.242073	1.04804	0.647778			CGCCATTCTATCCTCTAGACGATGGAACCGCTGGAGAGCAACTGCATAAGGCTATGAAGAGATACGCCCTGGTTCCAGGAACAATTGCTTTTACAGATGCACATATCGAGGTGAACATCACGTACGCGGAATACTTCGAAATGTCCGTTCGGTTGGCAGAAGCTATGAAACGATATGGGCTGAATACAAATCACAGAATCGTCGTATGCAGTGAAAACTCTCTTCAATTC	0	0	0	0	0	7	1	0	8	0	0	0	0	0	0	4.78282	0.668422	0	5.45125	0	0	0	0	0	0	8.5449e-06	1.01897e-06	0	0	0	2.39097e-06	4.13065e-06
Distance	63	1.26915	0.264421	1.06053	0.476662			CGCCATTCTATCCTCTAGACGATGGAACCGCTGGAGAGCAACTGCATAAGGCTATGAAGAGATACGCCCTGGTTCCTCGAACAATTGCTTTTACAGATGCACATATCGAGGTGAACATCACGTACGCGGAATACTTCGAAATGTCCGTTCGGTTGGCAGAAGCTATGAAACGATATGGGCTGAATACAAATCACAGAATCGTCGTATGCAGTGAAAACTCTCTTCAATTC	0	0	0	0	8	0	0	0	8	0	0	0	0	0	10.1532	0	0	0	10.1532	0	0	0	0	0	1.52762e-05	0	0	0	0	0	3.81905e-06	7.63809e-06
Distance	64	0						CGCCATTCTATCCTCTAGACGATGGAACCGCTGGAGAGCAACTGCATAAGGCTATGAAGAGATACGCCCTGGTTCCTGCAACAATTGCTTTTACAGATGCACATATCGAGGTGAACATCACGTACGCGGAATACTTCGAAATGTCCGTTCGGTTGGCAGAAGCTATGAAACGATATGGGCTGAATACAAATCACAGAATCGTCGTATGCAGTGAAAACTCTCTTCAATTC	0	0	0	0	0	0	0	0	0	0	0	0	0	0	0	0	0	0	0	0	0	0	0	0	0	0	0	0	0	0	0	0
Distance	65	0						CGCCATTCTATCCTCTAGACGATGGAACCGCTGGAGAGCAACTGCATAAGGCTATGAAGAGATACGCCCTGGTTCCTGGTACAATTGCTTTTACAGATGCACATATCGAGGTGAACATCACGTACGCGGAATACTTCGAAATGTCCGTTCGGTTGGCAGAAGCTATGAAACGATATGGGCTGAATACAAATCACAGAATCGTCGTATGCAGTGAAAACTCTCTTCAATTC	0	0	0	0	0	0	0	0	0	0	0	0	0	0	0	0	0	0	0	0	0	0	0	0	0	0	0	0	0	0	0	0
Distance	66	1.27137	0.213913	1.01956	0.636737			CGCCATTCTATCCTCTAGACGATGGAACCGCTGGAGAGCAACTGCATAAGGCTATGAAGAGATACGCCCTGGTTCCTGGATCAATTGCTTTTACAGATGCACATATCGAGGTGAACATCACGTACGCGGAATACTTCGAAATGTCCGTTCGGTTGGCAGAAGCTATGAAACGATATGGGCTGAATACAAATCACAGAATCGTCGTATGCAGTGAAAACTCTCTTCAATTC	0	0	0	1	7	0	0	0	7	1	0	0	0	1.28691	8.88403	0	0	0	8.88403	1.28691	0	0	0	1.81955e-06	1.33667e-05	0	0	0	4.54889e-07	9.09777e-07	3.34167e-06	6.68333e-06
Distance	67	0						CGCCATTCTATCCTCTAGACGATGGAACCGCTGGAGAGCAACTGCATAAGGCTATGAAGAGATACGCCCTGGTTCCTGGAAGAATTGCTTTTACAGATGCACATATCGAGGTGAACATCACGTACGCGGAATACTTCGAAATGTCCGTTCGGTTGGCAGAAGCTATGAAACGATATGGGCTGAATACAAATCACAGAATCGTCGTATGCAGTGAAAACTCTCTTCAATTC	0	0	0	0	0	0	0	0	0	0	0	0	0	0	0	0	0	0	0	0	0	0	0	0	0	0	0	0	0	0	0	0
Distance	68	0						CGCCATTCTATCCTCTAGACGATGGAACCGCTGGAGAGCAACTGCATAAGGCTATGAAGAGATACGCCCTGGTTCCTGGAACTATTGCTTTTACAGATGCACATATCGAGGTGAACATCACGTACGCGGAATACTTCGAAATGTCCGTTCGGTTGGCAGAAGCTATGAAACGATATGGGCTGAATACAAATCACAGAATCGTCGTATGCAGTGAAAACTCTCTTCAATTC	0	0	0	0	0	0	0	0	0	0	0	0	0	0	0	0	0	0	0	0	0	0	0	0	0	0	0	0	0	0	0	0
Distance	69	0.152184	0.285191	1.02525	1			CGCCATTCTATCCTCTAGACGATGGAACCGCTGGAGAGCAACTGCATAAGGCTATGAAGAGATACGCCCTGGTTCCTGGAACATTTGCTTTTACAGATGCACATATCGAGGTGAACATCACGTACGCGGAATACTTCGAAATGTCCGTTCGGTTGGCAGAAGCTATGAAACGATATGGGCTGAATACAAATCACAGAATCGTCGTATGCAGTGAAAACTCTCTTCAATTC	0	0	0	0	0	0	0	2	2	0	0	0	0	0	0	0	0	1.21747	1.21747	0	0	0	0	0	0	0	0	2.39027e-06	0	0	5.97569e-07	1.19514e-06
Distance	70	0.47593	0.219488	1.03761	0.77874			CGCCATTCTATCCTCTAGACGATGGAACCGCTGGAGAGCAACTGCATAAGGCTATGAAGAGATACGCCCTGGTTCCTGGAACAAATGCTTTTACAGATGCACATATCGAGGTGAACATCACGTACGCGGAATACTTCGAAATGTCCGTTCGGTTGGCAGAAGCTATGAAACGATATGGGCTGAATACAAATCACAGAATCGTCGTATGCAGTGAAAACTCTCTTCAATTC	0	0	0	0	3	0	0	0	3	0	0	0	0	0	3.80744	0	0	0	3.80744	0	0	0	0	0	5.72857e-06	0	0	0	0	0	1.43214e-06	2.86428e-06
Distance	71	1.25329	0.265455	1.06112	0.473863			CGCCATTCTATCCTCTAGACGATGGAACCGCTGGAGAGCAACTGCATAAGGCTATGAAGAGATACGCCCTGGTTCCTGGAACAATAGCTTTTACAGATGCACATATCGAGGTGAACATCACGTACGCGGAATACTTCGAAATGTCCGTTCGGTTGGCAGAAGCTATGAAACGATATGGGCTGAATACAAATCACAGAATCGTCGTATGCAGTGAAAACTCTCTTCAATTC	0	0	0	0	0	0	15	0	15	0	0	0	0	0	0	0	10.0263	0	10.0263	0	0	0	0	0	0	0	1.52845e-05	0	0	0	3.82113e-06	7.64227e-06
Distance	72	1.192	0.311866	1.07647	0.451513			CGCCATTCTATCCTCTAGACGATGGAACCGCTGGAGAGCAACTGCATAAGGCTATGAAGAGATACGCCCTGGTTCCTGGAACAATTCCTTTTACAGATGCACATATCGAGGTGAACATCACGTACGCGGAATACTTCGAAATGTCCGTTCGGTTGGCAGAAGCTATGAAACGATATGGGCTGAATACAAATCACAGAATCGTCGTATGCAGTGAAAACTCTCTTCAATTC	0	0	0	0	0	12	2	0	14	0	0	0	0	0	0	8.19913	1.33684	0	9.53597	0	0	0	0	0	0	1.46484e-05	2.03794e-06	0	0	0	4.17158e-06	7.0503e-06
Distance	73	0						CGCCATTCTATCCTCTAGACGATGGAACCGCTGGAGAGCAACTGCATAAGGCTATGAAGAGATACGCCCTGGTTCCTGGAACAATTGGTTTTACAGATGCACATATCGAGGTGAACATCACGTACGCGGAATACTTCGAAATGTCCGTTCGGTTGGCAGAAGCTATGAAACGATATGGGCTGAATACAAATCACAGAATCGTCGTATGCAGTGAAAACTCTCTTCAATTC	0	0	0	0	0	0	0	0	0	0	0	0	0	0	0	0	0	0	0	0	0	0	0	0	0	0	0	0	0	0	0	0
Distance	74	0.655314	0.241977	1.04758	0.65812			CGCCATTCTATCCTCTAGACGATGGAACCGCTGGAGAGCAACTGCATAAGGCTATGAAGAGATACGCCCTGGTTCCTGGAACAATTGCATTTACAGATGCACATATCGAGGTGAACATCACGTACGCGGAATACTTCGAAATGTCCGTTCGGTTGGCAGAAGCTATGAAACGATATGGGCTGAATACAAATCACAGAATCGTCGTATGCAGTGAAAACTCTCTTCAATTC	0	0	0	0	0	5	0	3	8	0	0	0	0	0	0	3.4163	0	1.82621	5.24251	0	0	0	0	0	0	6.1035e-06	0	3.58541e-06	0	0	2.42223e-06	2.97988e-06
Distance	75	0.234736	0.274005	1.03133	1			CGCCATTCTATCCTCTAGACGATGGAACCGCTGGAGAGCAACTGCATAAGGCTATGAAGAGATACGCCCTGGTTCCTGGAACAATTGCTATTACAGATGCACATATCGAGGTGAACATCACGTACGCGGAATACTTCGAAATGTCCGTTCGGTTGGCAGAAGCTATGAAACGATATGGGCTGAATACAAATCACAGAATCGTCGTATGCAGTGAAAACTCTCTTCAATTC	0	0	0	0	1	0	0	1	2	0	0	0	0	0	1.26915	0	0	0.608737	1.87788	0	0	0	0	0	1.90952e-06	0	0	1.19514e-06	0	0	7.76165e-07	9.42497e-07
Distance	76	0.417764	0.218209	1.03686	0.801469			CGCCATTCTATCCTCTAGACGATGGAACCGCTGGAGAGCAACTGCATAAGGCTATGAAGAGATACGCCCTGGTTCCTGGAACAATTGCTTATACAGATGCACATATCGAGGTGAACATCACGTACGCGGAATACTTCGAAATGTCCGTTCGGTTGGCAGAAGCTATGAAACGATATGGGCTGAATACAAATCACAGAATCGTCGTATGCAGTGAAAACTCTCTTCAATTC	0	0	0	0	0	0	5	0	5	0	0	0	0	0	0	0	3.34211	0	3.34211	0	0	0	0	0	0	0	5.09485e-06	0	0	0	1.27371e-06	2.54742e-06
Distance	77	0.0760921	0.211805	1.00582	1			CGCCATTCTATCCTCTAGACGATGGAACCGCTGGAGAGCAACTGCATAAGGCTATGAAGAGATACGCCCTGGTTCCTGGAACAATTGCTTTAACAGATGCACATATCGAGGTGAACATCACGTACGCGGAATACTTCGAAATGTCCGTTCGGTTGGCAGAAGCTATGAAACGATATGGGCTGAATACAAATCACAGAATCGTCGTATGCAGTGAAAACTCTCTTCAATTC	0	0	0	0	0	0	0	1	1	0	0	0	0	0	0	0	0	0.608737	0.608737	0	0	0	0	0	0	0	0	1.19514e-06	0	0	2.98784e-07	5.97569e-07
Distance	78	0.0854076	0.212535	1.00668	1			CGCCATTCTATCCTCTAGACGATGGAACCGCTGGAGAGCAACTGCATAAGGCTATGAAGAGATACGCCCTGGTTCCTGGAACAATTGCTTTTTCAGATGCACATATCGAGGTGAACATCACGTACGCGGAATACTTCGAAATGTCCGTTCGGTTGGCAGAAGCTATGAAACGATATGGGCTGAATACAAATCACAGAATCGTCGTATGCAGTGAAAACTCTCTTCAATTC	0	0	0	0	0	1	0	0	1	0	0	0	0	0	0	0.68326	0	0	0.68326	0	0	0	0	0	0	1.2207e-06	0	0	0	0	3.05175e-07	6.1035e-07
Distance	79	0						CGCCATTCTATCCTCTAGACGATGGAACCGCTGGAGAGCAACTGCATAAGGCTATGAAGAGATACGCCCTGGTTCCTGGAACAATTGCTTTTAGAGATGCACATATCGAGGTGAACATCACGTACGCGGAATACTTCGAAATGTCCGTTCGGTTGGCAGAAGCTATGAAACGATATGGGCTGAATACAAATCACAGAATCGTCGTATGCAGTGAAAACTCTCTTCAATTC	0	0	0	0	0	0	0	0	0	0	0	0	0	0	0	0	0	0	0	0	0	0	0	0	0	0	0	0	0	0	0	0
Distance	80	0						CGCCATTCTATCCTCTAGACGATGGAACCGCTGGAGAGCAACTGCATAAGGCTATGAAGAGATACGCCCTGGTTCCTGGAACAATTGCTTTTACTGATGCACATATCGAGGTGAACATCACGTACGCGGAATACTTCGAAATGTCCGTTCGGTTGGCAGAAGCTATGAAACGATATGGGCTGAATACAAATCACAGAATCGTCGTATGCAGTGAAAACTCTCTTCAATTC	0	0	0	0	0	0	0	0	0	0	0	0	0	0	0	0	0	0	0	0	0	0	0	0	0	0	0	0	0	0	0	0
Distance	81	0						CGCCATTCTATCCTCTAGACGATGGAACCGCTGGAGAGCAACTGCATAAGGCTATGAAGAGATACGCCCTGGTTCCTGGAACAATTGCTTTTACACATGCACATATCGAGGTGAACATCACGTACGCGGAATACTTCGAAATGTCCGTTCGGTTGGCAGAAGCTATGAAACGATATGGGCTGAATACAAATCACAGAATCGTCGTATGCAGTGAAAACTCTCTTCAATTC	0	0	0	0	0	0	0	0	0	0	0	0	0	0	0	0	0	0	0	0	0	0	0	0	0	0	0	0	0	0	0	0
Distance	82	0						CGCCATTCTATCCTCTAGACGATGGAACCGCTGGAGAGCAACTGCATAAGGCTATGAAGAGATACGCCCTGGTTCCTGGAACAATTGCTTTTACAGTTGCACATATCGAGGTGAACATCACGTACGCGGAATACTTCGAAATGTCCGTTCGGTTGGCAGAAGCTATGAAACGATATGGGCTGAATACAAATCACAGAATCGTCGTATGCAGTGAAAACTCTCTTCAATTC	0	0	0	0	0	0	0	0	0	0	0	0	0	0	0	0	0	0	0	0	0	0	0	0	0	0	0	0	0	0	0	0
Distance	83	0						CGCCATTCTATCCTCTAGACGATGGAACCGCTGGAGAGCAACTGCATAAGGCTATGAAGAGATACGCCCTGGTTCCTGGAACAATTGCTTTTACAGAAGCACATATCGAGGTGAACATCACGTACGCGGAATACTTCGAAATGTCCGTTCGGTTGGCAGAAGCTATGAAACGATATGGGCTGAATACAAATCACAGAATCGTCGTATGCAGTGAAAACTCTCTTCAATTC	0	0	0	0	0	0	0	0	0	0	0	0	0	0	0	0	0	0	0	0	0	0	0	0	0	0	0	0	0	0	0	0
Distance	84	0						CGCCATTCTATCCTCTAGACGATGGAACCGCTGGAGAGCAACTGCATAAGGCTATGAAGAGATACGCCCTGGTTCCTGGAACAATTGCTTTTACAGATCCACATATCGAGGTGAACATCACGTACGCGGAATACTTCGAAATGTCCGTTCGGTTGGCAGAAGCTATGAAACGATATGGGCTGAATACAAATCACAGAATCGTCGTATGCAGTGAAAACTCTCTTCAATTC	0	0	0	0	0	0	0	0	0	0	0	0	0	0	0	0	0	0	0	0	0	0	0	0	0	0	0	0	0	0	0	0
Distance	85	0						CGCCATTCTATCCTCTAGACGATGGAACCGCTGGAGAGCAACTGCATAAGGCTATGAAGAGATACGCCCTGGTTCCTGGAACAATTGCTTTTACAGATGGACATATCGAGGTGAACATCACGTACGCGGAATACTTCGAAATGTCCGTTCGGTTGGCAGAAGCTATGAAACGATATGGGCTGAATACAAATCACAGAATCGTCGTATGCAGTGAAAACTCTCTTCAATTC	0	0	0	0	0	0	0	0	0	0	0	0	0	0	0	0	0	0	0	0	0	0	0	0	0	0	0	0	0	0	0	0
Distance	86	0						CGCCATTCTATCCTCTAGACGATGGAACCGCTGGAGAGCAACTGCATAAGGCTATGAAGAGATACGCCCTGGTTCCTGGAACAATTGCTTTTACAGATGCTCATATCGAGGTGAACATCACGTACGCGGAATACTTCGAAATGTCCGTTCGGTTGGCAGAAGCTATGAAACGATATGGGCTGAATACAAATCACAGAATCGTCGTATGCAGTGAAAACTCTCTTCAATTC	0	0	0	0	0	0	0	0	0	0	0	0	0	0	0	0	0	0	0	0	0	0	0	0	0	0	0	0	0	0	0	0
Distance	87	0						CGCCATTCTATCCTCTAGACGATGGAACCGCTGGAGAGCAACTGCATAAGGCTATGAAGAGATACGCCCTGGTTCCTGGAACAATTGCTTTTACAGATGCAGATATCGAGGTGAACATCACGTACGCGGAATACTTCGAAATGTCCGTTCGGTTGGCAGAAGCTATGAAACGATATGGGCTGAATACAAATCACAGAATCGTCGTATGCAGTGAAAACTCTCTTCAATTC	0	0	0	0	0	0	0	0	0	0	0	0	0	0	0	0	0	0	0	0	0	0	0	0	0	0	0	0	0	0	0	0
Distance	88	0.47593	0.219488	1.03761	0.77874			CGCCATTCTATCCTCTAGACGATGGAACCGCTGGAGAGCAACTGCATAAGGCTATGAAGAGATACGCCCTGGTTCCTGGAACAATTGCTTTTACAGATGCACTTATCGAGGTGAACATCACGTACGCGGAATACTTCGAAATGTCCGTTCGGTTGGCAGAAGCTATGAAACGATATGGGCTGAATACAAATCACAGAATCGTCGTATGCAGTGAAAACTCTCTTCAATTC	0	0	0	0	3	0	0	0	3	0	0	0	0	0	3.80744	0	0	0	3.80744	0	0	0	0	0	5.72857e-06	0	0	0	0	0	1.43214e-06	2.86428e-06
Distance	89	0						CGCCATTCTATCCTCTAGACGATGGAACCGCTGGAGAGCAACTGCATAAGGCTATGAAGAGATACGCCCTGGTTCCTGGAACAATTGCTTTTACAGATGCACAAATCGAGGTGAACATCACGTACGCGGAATACTTCGAAATGTCCGTTCGGTTGGCAGAAGCTATGAAACGATATGGGCTGAATACAAATCACAGAATCGTCGTATGCAGTGAAAACTCTCTTCAATTC	0	0	0	0	0	0	0	0	0	0	0	0	0	0	0	0	0	0	0	0	0	0	0	0	0	0	0	0	0	0	0	0
Distance	90	0						CGCCATTCTATCCTCTAGACGATGGAACCGCTGGAGAGCAACTGCATAAGGCTATGAAGAGATACGCCCTGGTTCCTGGAACAATTGCTTTTACAGATGCACATTTCGAGGTGAACATCACGTACGCGGAATACTTCGAAATGTCCGTTCGGTTGGCAGAAGCTATGAAACGATATGGGCTGAATACAAATCACAGAATCGTCGTATGCAGTGAAAACTCTCTTCAATTC	0	0	0	0	0	0	0	0	0	0	0	0	0	0	0	0	0	0	0	0	0	0	0	0	0	0	0	0	0	0	0	0
Distance	91	0.34163	0.224473	1.03489	0.860616			CGCCATTCTATCCTCTAGACGATGGAACCGCTGGAGAGCAACTGCATAAGGCTATGAAGAGATACGCCCTGGTTCCTGGAACAATTGCTTTTACAGATGCACATAACGAGGTGAACATCACGTACGCGGAATACTTCGAAATGTCCGTTCGGTTGGCAGAAGCTATGAAACGATATGGGCTGAATACAAATCACAGAATCGTCGTATGCAGTGAAAACTCTCTTCAATTC	0	0	0	0	0	4	0	0	4	0	0	0	0	0	0	2.73304	0	0	2.73304	0	0	0	0	0	0	4.8828e-06	0	0	0	0	1.2207e-06	2.4414e-06
Distance	92	0						CGCCATTCTATCCTCTAGACGATGGAACCGCTGGAGAGCAACTGCATAAGGCTATGAAGAGATACGCCCTGGTTCCTGGAACAATTGCTTTTACAGATGCACATATGGAGGTGAACATCACGTACGCGGAATACTTCGAAATGTCCGTTCGGTTGGCAGAAGCTATGAAACGATATGGGCTGAATACAAATCACAGAATCGTCGTATGCAGTGAAAACTCTCTTCAATTC	0	0	0	0	0	0	0	0	0	0	0	0	0	0	0	0	0	0	0	0	0	0	0	0	0	0	0	0	0	0	0	0
Distance	93	0						CGCCATTCTATCCTCTAGACGATGGAACCGCTGGAGAGCAACTGCATAAGGCTATGAAGAGATACGCCCTGGTTCCTGGAACAATTGCTTTTACAGATGCACATATCCAGGTGAACATCACGTACGCGGAATACTTCGAAATGTCCGTTCGGTTGGCAGAAGCTATGAAACGATATGGGCTGAATACAAATCACAGAATCGTCGTATGCAGTGAAAACTCTCTTCAATTC	0	0	0	0	0	0	0	0	0	0	0	0	0	0	0	0	0	0	0	0	0	0	0	0	0	0	0	0	0	0	0	0
Distance	94	0						CGCCATTCTATCCTCTAGACGATGGAACCGCTGGAGAGCAACTGCATAAGGCTATGAAGAGATACGCCCTGGTTCCTGGAACAATTGCTTTTACAGATGCACATATCGTGGTGAACATCACGTACGCGGAATACTTCGAAATGTCCGTTCGGTTGGCAGAAGCTATGAAACGATATGGGCTGAATACAAATCACAGAATCGTCGTATGCAGTGAAAACTCTCTTCAATTC	0	0	0	0	0	0	0	0	0	0	0	0	0	0	0	0	0	0	0	0	0	0	0	0	0	0	0	0	0	0	0	0
Distance	95	0.160863	-0.305985	1.04246	0.853183			CGCCATTCTATCCTCTAGACGATGGAACCGCTGGAGAGCAACTGCATAAGGCTATGAAGAGATACGCCCTGGTTCCTGGAACAATTGCTTTTACAGATGCACATATCGACGTGAACATCACGTACGCGGAATACTTCGAAATGTCCGTTCGGTTGGCAGAAGCTATGAAACGATATGGGCTGAATACAAATCACAGAATCGTCGTATGCAGTGAAAACTCTCTTCAATTC	0	0	0	1	0	0	0	0	0	1	0	0	0	1.28691	0	0	0	0	0	1.28691	0	0	0	1.81955e-06	0	0	0	0	4.54889e-07	9.09777e-07	0	0
Distance	96	0						CGCCATTCTATCCTCTAGACGATGGAACCGCTGGAGAGCAACTGCATAAGGCTATGAAGAGATACGCCCTGGTTCCTGGAACAATTGCTTTTACAGATGCACATATCGAGCTGAACATCACGTACGCGGAATACTTCGAAATGTCCGTTCGGTTGGCAGAAGCTATGAAACGATATGGGCTGAATACAAATCACAGAATCGTCGTATGCAGTGAAAACTCTCTTCAATTC	0	0	0	0	0	0	0	0	0	0	0	0	0	0	0	0	0	0	0	0	0	0	0	0	0	0	0	0	0	0	0	0
Distance	97	0						CGCCATTCTATCCTCTAGACGATGGAACCGCTGGAGAGCAACTGCATAAGGCTATGAAGAGATACGCCCTGGTTCCTGGAACAATTGCTTTTACAGATGCACATATCGAGGAGAACATCACGTACGCGGAATACTTCGAAATGTCCGTTCGGTTGGCAGAAGCTATGAAACGATATGGGCTGAATACAAATCACAGAATCGTCGTATGCAGTGAAAACTCTCTTCAATTC	0	0	0	0	0	0	0	0	0	0	0	0	0	0	0	0	0	0	0	0	0	0	0	0	0	0	0	0	0	0	0	0
Distance	98	0						CGCCATTCTATCCTCTAGACGATGGAACCGCTGGAGAGCAACTGCATAAGGCTATGAAGAGATACGCCCTGGTTCCTGGAACAATTGCTTTTACAGATGCACATATCGAGGTCAACATCACGTACGCGGAATACTTCGAAATGTCCGTTCGGTTGGCAGAAGCTATGAAACGATATGGGCTGAATACAAATCACAGAATCGTCGTATGCAGTGAAAACTCTCTTCAATTC	0	0	0	0	0	0	0	0	0	0	0	0	0	0	0	0	0	0	0	0	0	0	0	0	0	0	0	0	0	0	0	0
Distance	99	0						CGCCATTCTATCCTCTAGACGATGGAACCGCTGGAGAGCAACTGCATAAGGCTATGAAGAGATACGCCCTGGTTCCTGGAACAATTGCTTTTACAGATGCACATATCGAGGTGTACATCACGTACGCGGAATACTTCGAAATGTCCGTTCGGTTGGCAGAAGCTATGAAACGATATGGGCTGAATACAAATCACAGAATCGTCGTATGCAGTGAAAACTCTCTTCAATTC	0	0	0	0	0	0	0	0	0	0	0	0	0	0	0	0	0	0	0	0	0	0	0	0	0	0	0	0	0	0	0	0
Distance	100	0						CGCCATTCTATCCTCTAGACGATGGAACCGCTGGAGAGCAACTGCATAAGGCTATGAAGAGATACGCCCTGGTTCCTGGAACAATTGCTTTTACAGATGCACATATCGAGGTGATCATCACGTACGCGGAATACTTCGAAATGTCCGTTCGGTTGGCAGAAGCTATGAAACGATATGGGCTGAATACAAATCACAGAATCGTCGTATGCAGTGAAAACTCTCTTCAATTC	0	0	0	0	0	0	0	0	0	0	0	0	0	0	0	0	0	0	0	0	0	0	0	0	0	0	0	0	0	0	0	0
Substitution	1	31.3267	0.105031	0.327626	1	1	no	CGCCATTCTATCCTCAAGAGGATGGAACCGCTGGAGAGCAACTGCATAAGGCTATGAAGAGATACGCCCTGGTTCCTGGAACAATTGCTTTTACAGATGCACATATCGAGGTGAACATCACGTACGCGGAATACTTCGAAATGTCCGTTCGGTTGGCAGAAGCTATGAAACGATATGGGCTGAATACAAATCACAGAATCGTCGTATGCAGTGAAAACTCTCTTCAATTC	8	39	32	28	25	37	47	71	180	107	19.631	32.5253	30.7783	36.0334	31.7287	25.2806	31.4158	43.2203	131.645	118.968	2.81279e-05	4.68703e-05	4.3791e-05	5.09475e-05	4.77381e-05	4.51659e-05	4.78915e-05	8.48547e-05	4.24342e-05	9.97775e-06	5.64126e-05	1.90026e-05
Substitution	2	25.0925	0.890448	0.643455	0.788394	0.886944	no	CGCCATTCTATCCTCGAGAGGATGGAACCGCTGGAGAGCAACTGCATAAGGCTATGAAGAGATACGCCCTGGTTCCTGGAACAATTGCTTTTACAGATGCACATATCGAGGTGAACATCACGTACGCGGAATACTTCGAAATGTCCGTTCGGTTGGCAGAAGCTATGAAACGATATGGGCTGAATACAAATCACAGAATCGTCGTATGCAGTGAAAACTCTCTTCAATTC	15	9	12	6	54	40	29	36	159	42	36.8081	7.50583	11.5419	7.72143	68.534	27.3304	19.3842	21.9145	137.163	63.5772	5.27398e-05	1.08162e-05	1.64216e-05	1.09173e-05	0.000103114	4.8828e-05	2.95501e-05	4.30249e-05	2.27237e-05	2.01814e-05	5.61293e-05	3.23474e-05
Substitution	3	3797.48	-0.0671209	0.89856				CGCCATTCTATCCTCCAGAGGATGGAACCGCTGGAGAGCAACTGCATAAGGCTATGAAGAGATACGCCCTGGTTCCTGGAACAATTGCTTTTACAGATGCACATATCGAGGTGAACATCACGTACGCGGAATACTTCGAAATGTCCGTTCGGTTGGCAGAAGCTATGAAACGATATGGGCTGAATACAAATCACAGAATCGTCGTATGCAGTGAAAACTCTCTTCAATTC	35	18992	969	83	67	108	18546	1414	20135	20079	85.8855	15839	932.005	106.813	85.0329	73.7921	12396.6	860.754	13416.1	16963.7	0.00012306	0.0228246	0.00132605	0.000151023	0.000127938	0.000131836	0.0188978	0.00168992	0.00610619	0.0111597	0.00521187	0.00915354
Substitution	4	49.9652	0.0295665	0.27782	1	1	no	CGCCATTCTATCCTCTTGAGGATGGAACCGCTGGAGAGCAACTGCATAAGGCTATGAAGAGATACGCCCTGGTTCCTGGAACAATTGCTTTTACAGATGCACATATCGAGGTGAACATCACGTACGCGGAATACTTCGAAATGTCCGTTCGGTTGGCAGAAGCTATGAAACGATATGGGCTGAATACAAATCACAGAATCGTCGTATGCAGTGAAAACTCTCTTCAATTC	19	66	57	31	45	77	59	89	270	173	46.6236	55.0427	54.8238	39.8941	57.1116	52.6111	39.4369	54.1776	203.337	196.384	6.68038e-05	7.93189e-05	7.80027e-05	5.64062e-05	8.59285e-05	9.39939e-05	6.01192e-05	0.000106367	7.01329e-05	1.07366e-05	8.66022e-05	1.95542e-05
Substitution	5	102.919	0.493148	0.263138	1	1	no	CGCCATTCTATCCTCTGGAGGATGGAACCGCTGGAGAGCAACTGCATAAGGCTATGAAGAGATACGCCCTGGTTCCTGGAACAATTGCTTTTACAGATGCACATATCGAGGTGAACATCACGTACGCGGAATACTTCGAAATGTCCGTTCGGTTGGCAGAAGCTATGAAACGATATGGGCTGAATACAAATCACAGAATCGTCGTATGCAGTGAAAACTCTCTTCAATTC	36	85	94	69	99	221	134	195	649	284	88.3394	70.8884	90.4112	88.7965	125.646	151.001	89.5686	118.704	484.918	338.435	0.000126576	0.000102153	0.000128636	0.000125549	0.000189043	0.000269775	0.000136542	0.000233052	0.000120729	1.24499e-05	0.000207103	5.74634e-05
Substitution	6	29.9441	2.05022	0.424328	0.00527735	0.00963689	yes	CGCCATTCTATCCTCTCGAGGATGGAACCGCTGGAGAGCAACTGCATAAGGCTATGAAGAGATACGCCCTGGTTCCTGGAACAATTGCTTTTACAGATGCACATATCGAGGTGAACATCACGTACGCGGAATACTTCGAAATGTCCGTTCGGTTGGCAGAAGCTATGAAACGATATGGGCTGAATACAAATCACAGAATCGTCGTATGCAGTGAAAACTCTCTTCAATTC	9	9	13	4	32	83	82	66	263	35	22.0848	7.50583	12.5037	5.14762	40.6127	56.7106	54.8106	40.1766	192.311	47.242	3.16439e-05	1.08162e-05	1.77901e-05	7.27822e-06	6.11047e-05	0.000101318	8.35555e-05	7.88791e-05	1.68821e-05	1.07667e-05	8.12143e-05	1.65277e-05
Substitution	7	29.3988	-0.361324	0.335088	1	1	no	CGCCATTCTATCCTCTACAGGATGGAACCGCTGGAGAGCAACTGCATAAGGCTATGAAGAGATACGCCCTGGTTCCTGGAACAATTGCTTTTACAGATGCACATATCGAGGTGAACATCACGTACGCGGAATACTTCGAAATGTCCGTTCGGTTGGCAGAAGCTATGAAACGATATGGGCTGAATACAAATCACAGAATCGTCGTATGCAGTGAAAACTCTCTTCAATTC	14	39	37	24	24	29	48	32	133	114	34.3542	32.5253	35.5874	30.8857	30.4595	19.8146	32.0843	19.4796	101.838	133.353	4.92238e-05	4.68703e-05	5.06333e-05	4.36693e-05	4.58286e-05	3.54003e-05	4.89105e-05	3.82444e-05	4.75992e-05	3.04526e-06	4.20959e-05	6.32553e-06
Substitution	8	29.7568	-0.124844	0.322911	1	1	no	CGCCATTCTATCCTCTAAAGGATGGAACCGCTGGAGAGCAACTGCATAAGGCTATGAAGAGATACGCCCTGGTTCCTGGAACAATTGCTTTTACAGATGCACATATCGAGGTGAACATCACGTACGCGGAATACTTCGAAATGTCCGTTCGGTTGGCAGAAGCTATGAAACGATATGGGCTGAATACAAATCACAGAATCGTCGTATGCAGTGAAAACTCTCTTCAATTC	17	36	31	19	23	40	43	44	150	103	41.7158	30.0233	29.8165	24.4512	29.1904	27.3304	28.7422	26.7844	112.047	126.007	5.97718e-05	4.32649e-05	4.24225e-05	3.45715e-05	4.3919e-05	4.8828e-05	4.38157e-05	5.2586e-05	4.50077e-05	1.05927e-05	4.72872e-05	4.23666e-06
Substitution	9	81.6586	-0.566431	0.296526	1	1	no	CGCCATTCTATCCTCTATAGGATGGAACCGCTGGAGAGCAACTGCATAAGGCTATGAAGAGATACGCCCTGGTTCCTGGAACAATTGCTTTTACAGATGCACATATCGAGGTGAACATCACGTACGCGGAATACTTCGAAATGTCCGTTCGGTTGGCAGAAGCTATGAAACGATATGGGCTGAATACAAATCACAGAATCGTCGTATGCAGTGAAAACTCTCTTCAATTC	37	115	116	74	60	63	142	75	340	342	90.7932	95.9078	111.571	95.231	76.1488	43.0454	94.916	45.6553	259.765	393.503	0.000130092	0.000138207	0.000158742	0.000134647	0.000114571	7.69041e-05	0.000144694	8.96353e-05	0.000140422	1.26571e-05	0.000106451	2.99122e-05
Substitution	10	53.2885	-0.212671	0.291751	1	1	no	CGCCATTCTATCCTCTAGTGGATGGAACCGCTGGAGAGCAACTGCATAAGGCTATGAAGAGATACGCCCTGGTTCCTGGAACAATTGCTTTTACAGATGCACATATCGAGGTGAACATCACGTACGCGGAATACTTCGAAATGTCCGTTCGGTTGGCAGAAGCTATGAAACGATATGGGCTGAATACAAATCACAGAATCGTCGTATGCAGTGAAAACTCTCTTCAATTC	23	64	66	43	56	53	56	87	252	196	56.439	53.3748	63.4802	55.3369	71.0723	36.2128	37.4316	52.9601	197.677	228.631	8.08677e-05	7.69153e-05	9.03189e-05	7.82409e-05	0.000106933	6.46971e-05	5.70623e-05	0.000103977	8.15857e-05	6.04938e-06	8.31674e-05	2.59518e-05
Substitution	11	57.5573	-0.23994	0.259648	1	1	no	CGCCATTCTATCCTCTAGGGGATGGAACCGCTGGAGAGCAACTGCATAAGGCTATGAAGAGATACGCCCTGGTTCCTGGAACAATTGCTTTTACAGATGCACATATCGAGGTGAACATCACGTACGCGGAATACTTCGAAATGTCCGTTCGGTTGGCAGAAGCTATGAAACGATATGGGCTGAATACAAATCACAGAATCGTCGTATGCAGTGAAAACTCTCTTCAATTC	23	77	71	47	44	84	78	75	281	218	56.439	64.2165	68.2893	60.4846	55.8425	57.3939	52.1369	45.6553	211.029	249.429	8.08677e-05	9.25387e-05	9.71612e-05	8.55191e-05	8.4019e-05	0.000102539	7.94796e-05	8.96353e-05	8.90217e-05	7.24286e-06	8.89182e-05	9.9854e-06
Substitution	12	6.19358	-0.438709	0.659586	1	1	no	CGCCATTCTATCCTCTAGCGGATGGAACCGCTGGAGAGCAACTGCATAAGGCTATGAAGAGATACGCCCTGGTTCCTGGAACAATTGCTTTTACAGATGCACATATCGAGGTGAACATCACGTACGCGGAATACTTCGAAATGTCCGTTCGGTTGGCAGAAGCTATGAAACGATATGGGCTGAATACAAATCACAGAATCGTCGTATGCAGTGAAAACTCTCTTCAATTC	3	10	6	7	4	9	9	3	25	26	7.36161	8.33981	5.77093	9.00834	5.07659	6.14934	6.0158	1.82621	19.0679	30.4807	1.0548e-05	1.2018e-05	8.21081e-06	1.27369e-05	7.63809e-06	1.09863e-05	9.17072e-06	3.58541e-06	1.08784e-05	1.99816e-06	7.84513e-06	3.15237e-06
Substitution	14	323.082	-0.086351	0.846192				CGCCATTCTATCCTCTAGAAGATGGAACCGCTGGAGAGCAACTGCATAAGGCTATGAAGAGATACGCCCTGGTTCCTGGAACAATTGCTTTTACAGATGCACATATCGAGGTGAACATCACGTACGCGGAATACTTCGAAATGTCCGTTCGGTTGGCAGAAGCTATGAAACGATATGGGCTGAATACAAATCACAGAATCGTCGTATGCAGTGAAAACTCTCTTCAATTC	12	58	39	1016	57	1426	63	120	1666	1125	29.4465	48.3709	37.511	1307.5	72.3414	974.329	42.1106	73.0484	1161.83	1422.82	4.21919e-05	6.97045e-05	5.33703e-05	0.00184867	0.000108843	0.00174072	6.41951e-05	0.000143416	0.000503484	0.000896861	0.000514293	0.00081826
Substitution	15	184.931	-0.0229754	0.250788	1	1	no	CGCCATTCTATCCTCTAGATGATGGAACCGCTGGAGAGCAACTGCATAAGGCTATGAAGAGATACGCCCTGGTTCCTGGAACAATTGCTTTTACAGATGCACATATCGAGGTGAACATCACGTACGCGGAATACTTCGAAATGTCCGTTCGGTTGGCAGAAGCTATGAAACGATATGGGCTGAATACAAATCACAGAATCGTCGTATGCAGTGAAAACTCTCTTCAATTC	77	223	191	145	172	223	298	270	963	636	188.948	185.978	183.708	186.601	218.293	152.367	199.19	164.359	734.209	745.235	0.000270731	0.000268002	0.000261377	0.000263835	0.000328438	0.000272216	0.000303653	0.000322687	0.000265986	4.18105e-06	0.000306748	2.53413e-05
Substitution	16	82.785	2.46846	0.307701	7.11684e-07	2.49089e-06	yes	CGCCATTCTATCCTCTAGAGCATGGAACCGCTGGAGAGCAACTGCATAAGGCTATGAAGAGATACGCCCTGGTTCCTGGAACAATTGCTTTTACAGATGCACATATCGAGGTGAACATCACGTACGCGGAATACTTCGAAATGTCCGTTCGGTTGGCAGAAGCTATGAAACGATATGGGCTGAATACAAATCACAGAATCGTCGTATGCAGTGAAAACTCTCTTCAATTC	8	28	34	16	103	205	173	295	776	86	19.631	23.3515	32.7019	20.5905	130.722	140.068	115.637	179.577	566.005	96.2748	2.81279e-05	3.36504e-05	4.65279e-05	2.91129e-05	0.000196681	0.000250244	0.000176282	0.000352565	3.43548e-05	8.4643e-06	0.000243943	7.88465e-05
Substitution	17	53.3222	-0.361637	0.598501	1	1	no	CGCCATTCTATCCTCTAGAGAATGGAACCGCTGGAGAGCAACTGCATAAGGCTATGAAGAGATACGCCCTGGTTCCTGGAACAATTGCTTTTACAGATGCACATATCGAGGTGAACATCACGTACGCGGAATACTTCGAAATGTCCGTTCGGTTGGCAGAAGCTATGAAACGATATGGGCTGAATACAAATCACAGAATCGTCGTATGCAGTGAAAACTCTCTTCAATTC	18	35	40	109	25	136	29	50	240	202	44.1697	29.1893	38.4728	140.273	31.7287	92.9234	19.3842	30.4369	174.473	252.105	6.32878e-05	4.20631e-05	5.47387e-05	0.000198331	4.77381e-05	0.000166015	2.95501e-05	5.97569e-05	8.96053e-05	7.30067e-05	7.57651e-05	6.14348e-05
Substitution	18	168.446	0.0389394	0.239454	1	1	no	CGCCATTCTATCCTCTAGAGTATGGAACCGCTGGAGAGCAACTGCATAAGGCTATGAAGAGATACGCCCTGGTTCCTGGAACAATTGCTTTTACAGATGCACATATCGAGGTGAACATCACGTACGCGGAATACTTCGAAATGTCCGTTCGGTTGGCAGAAGCTATGAAACGATATGGGCTGAATACAAATCACAGAATCGTCGTATGCAGTGAAAACTCTCTTCAATTC	60	205	181	133	123	252	281	276	932	579	147.232	170.966	174.09	171.158	156.105	172.182	187.827	168.011	684.125	663.446	0.000210959	0.000246369	0.000247693	0.000242001	0.000234871	0.000307616	0.00028633	0.000329858	0.000236756	1.73686e-05	0.000289669	4.06251e-05
Substitution	19	95.3698	-0.287019	0.254746	1	1	no	CGCCATTCTATCCTCTAGAGGTTGGAACCGCTGGAGAGCAACTGCATAAGGCTATGAAGAGATACGCCCTGGTTCCTGGAACAATTGCTTTTACAGATGCACATATCGAGGTGAACATCACGTACGCGGAATACTTCGAAATGTCCGTTCGGTTGGCAGAAGCTATGAAACGATATGGGCTGAATACAAATCACAGAATCGTCGTATGCAGTGAAAACTCTCTTCAATTC	51	99	125	74	71	111	118	156	456	349	125.147	82.5641	120.228	95.231	90.1095	75.8419	78.8738	94.963	339.788	423.17	0.000179315	0.000118978	0.000171059	0.000134647	0.000135576	0.000135498	0.000120238	0.000186441	0.000151	2.88497e-05	0.000144438	2.89158e-05
Substitution	20	57.8343	-0.105914	0.866092				CGCCATTCTATCCTCTAGAGGCTGGAACCGCTGGAGAGCAACTGCATAAGGCTATGAAGAGATACGCCCTGGTTCCTGGAACAATTGCTTTTACAGATGCACATATCGAGGTGAACATCACGTACGCGGAATACTTCGAAATGTCCGTTCGGTTGGCAGAAGCTATGAAACGATATGGGCTGAATACAAATCACAGAATCGTCGTATGCAGTGAAAACTCTCTTCAATTC	9	4	239	5	8	6	7	299	320	257	22.0848	3.33592	229.875	6.43453	10.1532	4.09956	4.67896	182.012	200.944	261.731	3.16439e-05	4.80721e-06	0.000327064	9.09777e-06	1.52762e-05	7.3242e-06	7.13278e-06	0.000357346	9.31532e-05	0.000156384	9.67698e-05	0.000173759
Substitution	21	64.3579	-0.530221	0.257179	1	1	no	CGCCATTCTATCCTCTAGAGGGTGGAACCGCTGGAGAGCAACTGCATAAGGCTATGAAGAGATACGCCCTGGTTCCTGGAACAATTGCTTTTACAGATGCACATATCGAGGTGAACATCACGTACGCGGAATACTTCGAAATGTCCGTTCGGTTGGCAGAAGCTATGAAACGATATGGGCTGAATACAAATCACAGAATCGTCGTATGCAGTGAAAACTCTCTTCAATTC	32	86	90	55	36	84	73	91	284	263	78.5239	71.7223	86.5639	70.7798	45.6893	57.3939	48.7948	55.3951	207.273	307.59	0.000112512	0.000103355	0.000123162	0.000100076	6.87428e-05	0.000102539	7.43847e-05	0.000108757	0.000109776	1.03602e-05	8.8606e-05	1.99749e-05
Substitution	22	13.2298	7.90833	2.65864	1.56014e-07	6.3412e-07	yes	CGCCATTCTATCCTCATGAGGATGGAACCGCTGGAGAGCAACTGCATAAGGCTATGAAGAGATACGCCCTGGTTCCTGGAACAATTGCTTTTACAGATGCACATATCGAGGTGAACATCACGTACGCGGAATACTTCGAAATGTCCGTTCGGTTGGCAGAAGCTATGAAACGATATGGGCTGAATACAAATCACAGAATCGTCGTATGCAGTGAAAACTCTCTTCAATTC	0	0	0	0	23	35	37	46	141	0	0	0	0	0	29.1904	23.9141	24.7316	28.0019	105.838	0	0	0	0	0	4.3919e-05	4.27245e-05	3.77019e-05	5.49763e-05	0	0	4.48304e-05	7.28059e-06
Substitution	23	3.49339	3.85985	3.82954	0.0395201	0.0585828	yes	CGCCATTCTATCCTCAACAGGATGGAACCGCTGGAGAGCAACTGCATAAGGCTATGAAGAGATACGCCCTGGTTCCTGGAACAATTGCTTTTACAGATGCACATATCGAGGTGAACATCACGTACGCGGAATACTTCGAAATGTCCGTTCGGTTGGCAGAAGCTATGAAACGATATGGGCTGAATACAAATCACAGAATCGTCGTATGCAGTGAAAACTCTCTTCAATTC	0	0	0	0	0	14	2	28	44	0	0	0	0	0	0	9.56565	1.33684	17.0446	27.9471	0	0	0	0	0	0	1.70898e-05	2.03794e-06	3.34638e-05	0	0	1.31479e-05	1.55411e-05
Substitution	24	0						CGCCATTCTATCCTCAAGTGGATGGAACCGCTGGAGAGCAACTGCATAAGGCTATGAAGAGATACGCCCTGGTTCCTGGAACAATTGCTTTTACAGATGCACATATCGAGGTGAACATCACGTACGCGGAATACTTCGAAATGTCCGTTCGGTTGGCAGAAGCTATGAAACGATATGGGCTGAATACAAATCACAGAATCGTCGTATGCAGTGAAAACTCTCTTCAATTC	0	0	0	0	0	0	0	0	0	0	0	0	0	0	0	0	0	0	0	0	0	0	0	0	0	0	0	0	0	0	0	0
Substitution	26	50.9744	10.2223	2.88292	3.29826e-13	1.03895e-11	yes	CGCCATTCTATCCTCAAGAGCATGGAACCGCTGGAGAGCAACTGCATAAGGCTATGAAGAGATACGCCCTGGTTCCTGGAACAATTGCTTTTACAGATGCACATATCGAGGTGAACATCACGTACGCGGAATACTTCGAAATGTCCGTTCGGTTGGCAGAAGCTATGAAACGATATGGGCTGAATACAAATCACAGAATCGTCGTATGCAGTGAAAACTCTCTTCAATTC	0	0	0	0	89	114	106	240	549	0	0	0	0	0	112.954	77.8917	70.8528	146.097	407.795	0	0	0	0	0	0.000169948	0.00013916	0.000108011	0.000286833	0	0	0.000175988	7.81032e-05
Substitution	27	4.92762	3.69377	1.82021	0.0153674	0.0258172	yes	CGCCATTCTATCCTCTTCAGGATGGAACCGCTGGAGAGCAACTGCATAAGGCTATGAAGAGATACGCCCTGGTTCCTGGAACAATTGCTTTTACAGATGCACATATCGAGGTGAACATCACGTACGCGGAATACTTCGAAATGTCCGTTCGGTTGGCAGAAGCTATGAAACGATATGGGCTGAATACAAATCACAGAATCGTCGTATGCAGTGAAAACTCTCTTCAATTC	0	0	1	0	21	9	3	6	39	1	0	0	0.961821	0	26.6521	6.14934	2.00527	3.65242	38.4591	0.961821	0	0	1.36847e-06	0	4.01e-05	1.09863e-05	3.05691e-06	7.17082e-06	3.42117e-07	6.84234e-07	1.53285e-05	1.68288e-05
Substitution	28	0.801679	0.247523	1.05078	0.606767			CGCCATTCTATCCTCTTGTGGATGGAACCGCTGGAGAGCAACTGCATAAGGCTATGAAGAGATACGCCCTGGTTCCTGGAACAATTGCTTTTACAGATGCACATATCGAGGTGAACATCACGTACGCGGAATACTTCGAAATGTCCGTTCGGTTGGCAGAAGCTATGAAACGATATGGGCTGAATACAAATCACAGAATCGTCGTATGCAGTGAAAACTCTCTTCAATTC	0	0	0	0	4	0	2	0	6	0	0	0	0	0	5.07659	0	1.33684	0	6.41343	0	0	0	0	0	7.63809e-06	0	2.03794e-06	0	0	0	2.41901e-06	3.60958e-06
Substitution	30	64.211	10.5754	2.95183	7.72216e-13	1.94598e-11	yes	CGCCATTCTATCCTCTTGAGCATGGAACCGCTGGAGAGCAACTGCATAAGGCTATGAAGAGATACGCCCTGGTTCCTGGAACAATTGCTTTTACAGATGCACATATCGAGGTGAACATCACGTACGCGGAATACTTCGAAATGTCCGTTCGGTTGGCAGAAGCTATGAAACGATATGGGCTGAATACAAATCACAGAATCGTCGTATGCAGTGAAAACTCTCTTCAATTC	0	0	0	0	74	170	120	367	731	0	0	0	0	0	93.9169	116.154	80.2107	223.406	513.688	0	0	0	0	0	0.000141305	0.000207519	0.000122276	0.000438615	0	0	0.000227429	0.000145454
Substitution	31	1.7558	0.740412	1.37933	0.19575			CGCCATTCTATCCTCTACTGGATGGAACCGCTGGAGAGCAACTGCATAAGGCTATGAAGAGATACGCCCTGGTTCCTGGAACAATTGCTTTTACAGATGCACATATCGAGGTGAACATCACGTACGCGGAATACTTCGAAATGTCCGTTCGGTTGGCAGAAGCTATGAAACGATATGGGCTGAATACAAATCACAGAATCGTCGTATGCAGTGAAAACTCTCTTCAATTC	0	0	0	0	4	2	5	7	18	0	0	0	0	0	5.07659	1.36652	3.34211	4.26116	14.0464	0	0	0	0	0	7.63809e-06	2.4414e-06	5.09485e-06	8.36596e-06	0	0	5.88507e-06	2.69018e-06
Substitution	33	17.5612	8.40639	2.71092	1.72252e-08	9.43644e-08	yes	CGCCATTCTATCCTCTACAGCATGGAACCGCTGGAGAGCAACTGCATAAGGCTATGAAGAGATACGCCCTGGTTCCTGGAACAATTGCTTTTACAGATGCACATATCGAGGTGAACATCACGTACGCGGAATACTTCGAAATGTCCGTTCGGTTGGCAGAAGCTATGAAACGATATGGGCTGAATACAAATCACAGAATCGTCGTATGCAGTGAAAACTCTCTTCAATTC	0	0	0	0	25	82	37	46	190	0	0	0	0	0	31.7287	56.0274	24.7316	28.0019	140.49	0	0	0	0	0	4.77381e-05	0.000100097	3.77019e-05	5.49763e-05	0	0	6.01284e-05	2.75713e-05
Substitution	35	84.3456	11.0547	2.962	9.32519e-16	8.6017e-14	yes	CGCCATTCTATCCTCTAGTGCATGGAACCGCTGGAGAGCAACTGCATAAGGCTATGAAGAGATACGCCCTGGTTCCTGGAACAATTGCTTTTACAGATGCACATATCGAGGTGAACATCACGTACGCGGAATACTTCGAAATGTCCGTTCGGTTGGCAGAAGCTATGAAACGATATGGGCTGAATACAAATCACAGAATCGTCGTATGCAGTGAAAACTCTCTTCAATTC	0	0	0	0	161	196	202	331	890	0	0	0	0	0	204.333	133.919	135.021	201.492	674.765	0	0	0	0	0	0.000307433	0.000239257	0.000205832	0.00039559	0	0	0.000287028	8.38193e-05
Substitution	37	3.88047	5.09131	2.84015	0.00941023	0.0169384	yes	CGCCATTCTATCCTCATCAGGATGGAACCGCTGGAGAGCAACTGCATAAGGCTATGAAGAGATACGCCCTGGTTCCTGGAACAATTGCTTTTACAGATGCACATATCGAGGTGAACATCACGTACGCGGAATACTTCGAAATGTCCGTTCGGTTGGCAGAAGCTATGAAACGATATGGGCTGAATACAAATCACAGAATCGTCGTATGCAGTGAAAACTCTCTTCAATTC	0	0	0	0	5	9	15	14	43	0	0	0	0	0	6.34574	6.14934	10.0263	8.52232	31.0437	0	0	0	0	0	9.54761e-06	1.09863e-05	1.52845e-05	1.67319e-05	0	0	1.31376e-05	3.41782e-06
Substitution	38	5.82235	6.25839	2.64177	0.000416166	0.000904085	yes	CGCCATTCTATCCTCATGTGGATGGAACCGCTGGAGAGCAACTGCATAAGGCTATGAAGAGATACGCCCTGGTTCCTGGAACAATTGCTTTTACAGATGCACATATCGAGGTGAACATCACGTACGCGGAATACTTCGAAATGTCCGTTCGGTTGGCAGAAGCTATGAAACGATATGGGCTGAATACAAATCACAGAATCGTCGTATGCAGTGAAAACTCTCTTCAATTC	0	0	0	0	7	29	14	14	64	0	0	0	0	0	8.88403	19.8146	9.35791	8.52232	46.5788	0	0	0	0	0	1.33667e-05	3.54003e-05	1.42656e-05	1.67319e-05	0	0	1.99411e-05	1.04039e-05
Substitution	39	28.8485	9.22865	2.79083	2.60532e-10	2.05169e-09	yes	CGCCATTCTATCCTCATGACGATGGAACCGCTGGAGAGCAACTGCATAAGGCTATGAAGAGATACGCCCTGGTTCCTGGAACAATTGCTTTTACAGATGCACATATCGAGGTGAACATCACGTACGCGGAATACTTCGAAATGTCCGTTCGGTTGGCAGAAGCTATGAAACGATATGGGCTGAATACAAATCACAGAATCGTCGTATGCAGTGAAAACTCTCTTCAATTC	0	0	0	0	82	59	81	53	275	0	0	0	0	0	104.07	40.3124	54.1422	32.2631	230.788	0	0	0	0	0	0.000156581	7.20213e-05	8.25365e-05	6.33423e-05	0	0	9.36202e-05	4.27011e-05
Substitution	40	32.9174	9.47549	2.81037	3.73629e-11	3.36266e-10	yes	CGCCATTCTATCCTCATGAGCATGGAACCGCTGGAGAGCAACTGCATAAGGCTATGAAGAGATACGCCCTGGTTCCTGGAACAATTGCTTTTACAGATGCACATATCGAGGTGAACATCACGTACGCGGAATACTTCGAAATGTCCGTTCGGTTGGCAGAAGCTATGAAACGATATGGGCTGAATACAAATCACAGAATCGTCGTATGCAGTGAAAACTCTCTTCAATTC	0	0	0	0	74	54	99	109	336	0	0	0	0	0	93.9169	36.8961	66.1738	66.3523	263.339	0	0	0	0	0	0.000141305	6.59178e-05	0.000100878	0.00013027	0	0	0.000109593	3.37473e-05
Substitution	41	10.8875	7.54505	2.65795	2.03057e-06	6.66456e-06	yes	CGCCATTCTATCCTCTTCTGGATGGAACCGCTGGAGAGCAACTGCATAAGGCTATGAAGAGATACGCCCTGGTTCCTGGAACAATTGCTTTTACAGATGCACATATCGAGGTGAACATCACGTACGCGGAATACTTCGAAATGTCCGTTCGGTTGGCAGAAGCTATGAAACGATATGGGCTGAATACAAATCACAGAATCGTCGTATGCAGTGAAAACTCTCTTCAATTC	0	0	0	0	9	38	17	63	127	0	0	0	0	0	11.4223	25.9639	11.3632	38.3504	87.0998	0	0	0	0	0	1.71857e-05	4.63866e-05	1.73225e-05	7.52936e-05	0	0	3.90471e-05	2.77942e-05
Substitution	42	24.172	8.95276	2.75664	7.03955e-10	4.66833e-09	yes	CGCCATTCTATCCTCTTCACGATGGAACCGCTGGAGAGCAACTGCATAAGGCTATGAAGAGATACGCCCTGGTTCCTGGAACAATTGCTTTTACAGATGCACATATCGAGGTGAACATCACGTACGCGGAATACTTCGAAATGTCCGTTCGGTTGGCAGAAGCTATGAAACGATATGGGCTGAATACAAATCACAGAATCGTCGTATGCAGTGAAAACTCTCTTCAATTC	0	0	0	0	48	42	76	87	253	0	0	0	0	0	60.9191	28.6969	50.8001	52.9601	193.376	0	0	0	0	0	9.16571e-05	5.12694e-05	7.74417e-05	0.000103977	0	0	8.10863e-05	2.26425e-05
Substitution	43	45.8374	10.0509	2.86697	1.37721e-12	2.47897e-11	yes	CGCCATTCTATCCTCTTCAGCATGGAACCGCTGGAGAGCAACTGCATAAGGCTATGAAGAGATACGCCCTGGTTCCTGGAACAATTGCTTTTACAGATGCACATATCGAGGTGAACATCACGTACGCGGAATACTTCGAAATGTCCGTTCGGTTGGCAGAAGCTATGAAACGATATGGGCTGAATACAAATCACAGAATCGTCGTATGCAGTGAAAACTCTCTTCAATTC	0	0	0	0	40	139	112	240	531	0	0	0	0	0	50.7659	94.9732	74.8633	146.097	366.699	0	0	0	0	0	7.63809e-05	0.000169677	0.000114125	0.000286833	0	0	0.000161754	9.1769e-05
Substitution	44	6.46539	1.087	2.15735	0.0313441	0.0481629	yes	CGCCATTCTATCCTCTACTCGATGGAACCGCTGGAGAGCAACTGCATAAGGCTATGAAGAGATACGCCCTGGTTCCTGGAACAATTGCTTTTACAGATGCACATATCGAGGTGAACATCACGTACGCGGAATACTTCGAAATGTCCGTTCGGTTGGCAGAAGCTATGAAACGATATGGGCTGAATACAAATCACAGAATCGTCGTATGCAGTGAAAACTCTCTTCAATTC	0	0	0	0	0	22	13	46	81	0	0	0	0	0	0	15.0317	8.68949	28.0019	51.7231	0	0	0	0	0	0	2.68554e-05	1.32466e-05	5.49763e-05	0	0	2.37696e-05	2.35167e-05
Substitution	45	8.28206	6.92728	2.6671	5.12791e-05	0.000124253	yes	CGCCATTCTATCCTCTACTGCATGGAACCGCTGGAGAGCAACTGCATAAGGCTATGAAGAGATACGCCCTGGTTCCTGGAACAATTGCTTTTACAGATGCACATATCGAGGTGAACATCACGTACGCGGAATACTTCGAAATGTCCGTTCGGTTGGCAGAAGCTATGAAACGATATGGGCTGAATACAAATCACAGAATCGTCGTATGCAGTGAAAACTCTCTTCAATTC	0	0	0	0	25	3	24	27	79	0	0	0	0	0	31.7287	2.04978	16.0421	16.4359	66.2565	0	0	0	0	0	4.77381e-05	3.6621e-06	2.44553e-05	3.22687e-05	0	0	2.7031e-05	1.8339e-05
Substitution	46	33.2901	9.51749	2.81192	2.77642e-11	2.91524e-10	yes	CGCCATTCTATCCTCTAGTCCATGGAACCGCTGGAGAGCAACTGCATAAGGCTATGAAGAGATACGCCCTGGTTCCTGGAACAATTGCTTTTACAGATGCACATATCGAGGTGAACATCACGTACGCGGAATACTTCGAAATGTCCGTTCGGTTGGCAGAAGCTATGAAACGATATGGGCTGAATACAAATCACAGAATCGTCGTATGCAGTGAAAACTCTCTTCAATTC	0	0	0	0	31	140	89	118	378	0	0	0	0	0	39.3436	95.6565	59.4896	71.831	266.321	0	0	0	0	0	5.91952e-05	0.000170898	9.06883e-05	0.000141026	0	0	0.000115452	5.00212e-05
Substitution	47	10.161	7.38674	2.67215	6.81826e-06	1.86761e-05	yes	CGCCATTCTATCCTCATCTGGATGGAACCGCTGGAGAGCAACTGCATAAGGCTATGAAGAGATACGCCCTGGTTCCTGGAACAATTGCTTTTACAGATGCACATATCGAGGTGAACATCACGTACGCGGAATACTTCGAAATGTCCGTTCGGTTGGCAGAAGCTATGAAACGATATGGGCTGAATACAAATCACAGAATCGTCGTATGCAGTGAAAACTCTCTTCAATTC	0	0	0	0	9	22	11	78	120	0	0	0	0	0	11.4223	15.0317	7.35264	47.4815	81.2882	0	0	0	0	0	1.71857e-05	2.68554e-05	1.12087e-05	9.32207e-05	0	0	3.71176e-05	3.79536e-05
Substitution	48	10.9592	7.51076	2.65835	2.43184e-06	7.47347e-06	yes	CGCCATTCTATCCTCATCACGATGGAACCGCTGGAGAGCAACTGCATAAGGCTATGAAGAGATACGCCCTGGTTCCTGGAACAATTGCTTTTACAGATGCACATATCGAGGTGAACATCACGTACGCGGAATACTTCGAAATGTCCGTTCGGTTGGCAGAAGCTATGAAACGATATGGGCTGAATACAAATCACAGAATCGTCGTATGCAGTGAAAACTCTCTTCAATTC	0	0	0	0	30	14	18	46	108	0	0	0	0	0	38.0744	9.56565	12.0316	28.0019	87.6736	0	0	0	0	0	5.72857e-05	1.70898e-05	1.83414e-05	5.49763e-05	0	0	3.69233e-05	2.2205e-05
Substitution	49	20.9336	8.70287	2.7353	3.4648e-09	2.07888e-08	yes	CGCCATTCTATCCTCATCAGCATGGAACCGCTGGAGAGCAACTGCATAAGGCTATGAAGAGATACGCCCTGGTTCCTGGAACAATTGCTTTTACAGATGCACATATCGAGGTGAACATCACGTACGCGGAATACTTCGAAATGTCCGTTCGGTTGGCAGAAGCTATGAAACGATATGGGCTGAATACAAATCACAGAATCGTCGTATGCAGTGAAAACTCTCTTCAATTC	0	0	0	0	41	33	57	90	221	0	0	0	0	0	52.035	22.5476	38.1001	54.7863	167.469	0	0	0	0	0	7.82904e-05	4.02831e-05	5.80812e-05	0.000107562	0	0	7.10543e-05	2.88696e-05
Substitution	50	18.9764	8.53498	2.71914	7.24536e-09	4.14962e-08	yes	CGCCATTCTATCCTCTTCTCGATGGAACCGCTGGAGAGCAACTGCATAAGGCTATGAAGAGATACGCCCTGGTTCCTGGAACAATTGCTTTTACAGATGCACATATCGAGGTGAACATCACGTACGCGGAATACTTCGAAATGTCCGTTCGGTTGGCAGAAGCTATGAAACGATATGGGCTGAATACAAATCACAGAATCGTCGTATGCAGTGAAAACTCTCTTCAATTC	0	0	0	0	38	42	41	78	199	0	0	0	0	0	48.2276	28.6969	27.4053	47.4815	151.811	0	0	0	0	0	7.25619e-05	5.12694e-05	4.17777e-05	9.32207e-05	0	0	6.47074e-05	2.29568e-05
Substitution	51	6.15201	4.34245	1.5308	0.00235597	0.00471194	yes	CGCCATTCTATCCTCTTCTGCATGGAACCGCTGGAGAGCAACTGCATAAGGCTATGAAGAGATACGCCCTGGTTCCTGGAACAATTGCTTTTACAGATGCACATATCGAGGTGAACATCACGTACGCGGAATACTTCGAAATGTCCGTTCGGTTGGCAGAAGCTATGAAACGATATGGGCTGAATACAAATCACAGAATCGTCGTATGCAGTGAAAACTCTCTTCAATTC	0	0	0	1	14	16	6	25	61	1	0	0	0	1.28691	17.7681	10.9322	4.01053	15.2184	47.9292	1.28691	0	0	0	1.81955e-06	2.67333e-05	1.95312e-05	6.11381e-06	2.98784e-05	4.54889e-07	9.09777e-07	2.05642e-05	1.05624e-05
Substitution	52	14.0439	8.02404	2.67229	1.00856e-07	4.38203e-07	yes	CGCCATTCTATCCTCTACTCCATGGAACCGCTGGAGAGCAACTGCATAAGGCTATGAAGAGATACGCCCTGGTTCCTGGAACAATTGCTTTTACAGATGCACATATCGAGGTGAACATCACGTACGCGGAATACTTCGAAATGTCCGTTCGGTTGGCAGAAGCTATGAAACGATATGGGCTGAATACAAATCACAGAATCGTCGTATGCAGTGAAAACTCTCTTCAATTC	0	0	0	0	17	50	51	37	155	0	0	0	0	0	21.5755	34.163	34.0895	22.5233	112.351	0	0	0	0	0	3.24619e-05	6.1035e-05	5.19674e-05	4.42201e-05	0	0	4.74211e-05	1.2111e-05
Substitution	53	15.6723	8.06964	2.80051	2.62837e-06	7.70173e-06	yes	CGCCATTCTATCCTCATCTCGATGGAACCGCTGGAGAGCAACTGCATAAGGCTATGAAGAGATACGCCCTGGTTCCTGGAACAATTGCTTTTACAGATGCACATATCGAGGTGAACATCACGTACGCGGAATACTTCGAAATGTCCGTTCGGTTGGCAGAAGCTATGAAACGATATGGGCTGAATACAAATCACAGAATCGTCGTATGCAGTGAAAACTCTCTTCAATTC	0	0	0	0	28	45	11	85	169	0	0	0	0	0	35.5361	30.7467	7.35264	51.7426	125.378	0	0	0	0	0	5.34666e-05	5.49315e-05	1.12087e-05	0.000101587	0	0	5.52984e-05	3.69233e-05
Substitution	54	38.0401	9.73775	2.82994	4.65976e-12	7.33912e-11	yes	CGCCATTCTATCCTCATCTGCATGGAACCGCTGGAGAGCAACTGCATAAGGCTATGAAGAGATACGCCCTGGTTCCTGGAACAATTGCTTTTACAGATGCACATATCGAGGTGAACATCACGTACGCGGAATACTTCGAAATGTCCGTTCGGTTGGCAGAAGCTATGAAACGATATGGGCTGAATACAAATCACAGAATCGTCGTATGCAGTGAAAACTCTCTTCAATTC	0	0	0	0	61	139	89	119	408	0	0	0	0	0	77.418	94.9732	59.4896	72.4397	304.32	0	0	0	0	0	0.000116481	0.000169677	9.06883e-05	0.000142221	0	0	0.000129767	3.39196e-05
Substitution	55	14.9772	8.11726	2.69264	9.87919e-08	4.38203e-07	yes	CGCCATTCTATCCTCTTCTCCATGGAACCGCTGGAGAGCAACTGCATAAGGCTATGAAGAGATACGCCCTGGTTCCTGGAACAATTGCTTTTACAGATGCACATATCGAGGTGAACATCACGTACGCGGAATACTTCGAAATGTCCGTTCGGTTGGCAGAAGCTATGAAACGATATGGGCTGAATACAAATCACAGAATCGTCGTATGCAGTGAAAACTCTCTTCAATTC	0	0	0	0	24	18	57	64	163	0	0	0	0	0	30.4595	12.2987	38.1001	38.9592	119.817	0	0	0	0	0	4.58286e-05	2.19726e-05	5.80812e-05	7.64888e-05	0	0	5.05928e-05	2.28655e-05
Substitution	56	2.11627	0.684108	1.33783	0.174124			CGCCATTCTATCCTCATCTCCATGGAACCGCTGGAGAGCAACTGCATAAGGCTATGAAGAGATACGCCCTGGTTCCTGGAACAATTGCTTTTACAGATGCACATATCGAGGTGAACATCACGTACGCGGAATACTTCGAAATGTCCGTTCGGTTGGCAGAAGCTATGAAACGATATGGGCTGAATACAAATCACAGAATCGTCGTATGCAGTGAAAACTCTCTTCAATTC	0	0	0	0	0	14	1	11	26	0	0	0	0	0	0	9.56565	0.668422	6.69611	16.9302	0	0	0	0	0	0	1.70898e-05	1.01897e-06	1.31465e-05	0	0	7.81382e-06	8.59665e-06
